# Inhibition of oogenic JNK preserves fertility and ovarian hormones during DNA-damaging cancer therapy

**DOI:** 10.64898/2026.04.28.721450

**Authors:** Wenlong Zhao, Jiyang Zhang, Yingnan Bo, Yingzheng Wang, Mi Ran Choi, Shichao Liu, Qiang Zhang, So-Youn Kim, Shuo Xiao

## Abstract

Primary ovarian insufficiency (POI) and related infertility, early menopause, and endocrine disorders due to hormonal deficiency are major side effects in young female cancer patients undergoing cancer therapy. Current strategies preserving the fertility and hormonal functions of the ovary remain imperfect due to concerns of feasibility, efficacy, or safety. Herein, we identified c-Jun N-terminal kinase (JNK) as a pivotal regulator of the DNA damage response (DDR) signaling in oocytes of primordial follicles in response to DNA-damaging cancer therapy. Using pharmacological JNK inhibition and a genetically modified mouse model with oocyte-specific JNK deletion, together with histological, bioinformatic, and molecular approaches, we demonstrated that JNK inhibition prevented chemotherapy-induced oocyte apoptosis and POI, and preserved long-term reproductive cycles and fertility. Mechanistically, JNK was activated in response to chemotherapy-induced DNA damage in oocytes of primordial follicles, causing activation of transcription factor TAp63α and subsequent oocyte apoptosis, ultimately resulting in diminished ovarian reserve and POI. A more clinically relevant breast cancer-bearing mouse model revealed that JNK inhibition preserved the ovarian reserve without compromising anti-cancer efficacy of chemotherapy. Together, our study identifies oocyte-intrinsic JNK as a promising target for developing ovarian protectants and safeguarding reproductive health and fertility in young female cancer survivors.

## Supplemental Table 2 for "Inhibition of oogenic JNK preserves fertility and ovarian hormones during DNA-damaging cancer therapy"

### Sheet: Oocyte DOX VS Control
Ensembl	Total counts	P-value (Doxo-oocytes vs. control-oocytes)	FDR step up (Doxo-oocytes vs. control-oocytes)	Fold change (Doxo-oocytes vs. control-oocytes)	log2(FoldChange)
Gna15	3836.76	1.67934e-30	1.30703e-26	6.78412e+07	26.0157
Procr	3258.87	1.10322e-30	1.30703e-26	5.7787e+07	25.7842
Plch2	3751.82	2.09535e-29	9.43058e-26	4.74075e+07	25.4986
Gm49477	1258.52	2.42338e-29	9.43058e-26	2.29471e+07	24.4518
Tmprss6	2463.61	2.79178e-16	1.60951e-13	1.65148e+07	23.9773
Smtnl1	1569.73	6.84194e-27	1.52145e-23	1.59924e+07	23.9309
Gm7240	810.301	3.61097e-28	9.36806e-25	1.50299e+07	23.8413
Ccdc116	1966.77	2.87423e-17	1.72078e-14	1.37213e+07	23.7099
Arhgap22	2364.33	7.67564e-20	6.63772e-17	1.33043e+07	23.6654
Ccdc162	731.285	1.8372e-26	3.57473e-23	1.2705e+07	23.5989
Arhgap25	4393.1	8.71847e-16	4.84685e-13	1.24786e+07	23.573
Lyzl4	1432.57	6.91741e-26	1.07676e-22	1.24738e+07	23.5724
Rgs14	2442.51	1.05228e-15	5.64821e-13	1.19049e+07	23.5051
Tha1	721.579	1.85301e-21	1.92293e-18	1.1523e+07	23.458
Prkch	657.725	2.26419e-21	2.20277e-18	1.11793e+07	23.4143
Fas	579.783	8.53097e-26	1.20721e-22	1.07027e+07	23.3515
Gm26777	587.251	3.59636e-26	6.22011e-23	9.99653e+06	23.253
Itgb2l	1522.52	3.29358e-15	1.64291e-12	8.88862e+06	23.0835
Mab21l4	966.566	3.48297e-15	1.64291e-12	8.82027e+06	23.0724
Nlrp2	2742.52	4.11139e-15	1.88229e-12	8.45326e+06	23.0111
Car12	874.92	8.41673e-20	6.89551e-17	7.75066e+06	22.8859
Pak6	633.942	3.58583e-24	3.98693e-21	7.19877e+06	22.7793
Slc6a3	768.751	7.97073e-15	3.29381e-12	7.14444e+06	22.7684
Slc38a5	2357.65	8.04091e-15	3.29381e-12	7.12839e+06	22.7651
Fer1l6	367.005	1.03907e-19	8.08706e-17	6.98884e+06	22.7366
Tinagl1	543.086	3.47517e-19	2.45884e-16	6.98859e+06	22.7366
Cass4	859.011	9.02436e-15	3.60188e-12	6.92056e+06	22.7225
Nostrin	369.271	1.97793e-19	1.46612e-16	6.72611e+06	22.6813
Col2a1	951.025	1.05553e-14	4.00743e-12	6.64762e+06	22.6644
Gm26588	675.853	2.90916e-18	1.96887e-15	6.39152e+06	22.6077
Itgb7	806.846	1.32613e-14	4.9149e-12	6.26818e+06	22.5796
Ifnl2	1455.88	1.71965e-25	2.23067e-22	6.06511e+06	22.5321
Gm29483	657.911	1.55851e-14	5.64179e-12	6.01214e+06	22.5194
Apcdd1	547.124	2.6561e-14	9.39657e-12	5.23496e+06	22.3197
C8a	617.048	3.22259e-14	1.11473e-11	4.9774e+06	22.247
Irak3	650.608	4.54749e-14	1.53148e-11	4.54785e+06	22.1168
2410124H12Rik	414.733	4.62416e-14	1.53148e-11	4.528e+06	22.1104
Abcg4	757.446	4.9434e-14	1.6031e-11	4.44919e+06	22.0851
Acot12	1475.48	3.47944e-15	1.64291e-12	1.23271e+06	20.2334
Gm648	10047	2.0979e-15	1.08853e-12	5188.19	12.341
Csf2rb	2617.89	3.9102e-10	9.51034e-08	2740.19	11.4201
Lhx3	2351.83	1.36876e-11	3.94559e-09	2501.19	11.2884
Prr33	2176.07	2.57508e-08	4.82936e-06	2371.01	11.2113
Clca2	1833.08	1.90705e-09	4.24074e-07	1826.14	10.8346
Sla	1555.66	1.24993e-07	2.21095e-05	1530.56	10.5798
Cbr2	9365.45	1.84349e-12	5.41429e-10	1396.09	10.4472
Ankrd65	3975.91	3.10009e-13	9.84816e-11	1267.89	10.3082
Fermt1	10275.2	8.00264e-18	5.19038e-15	1105.89	10.111
Rhbg	809.707	9.84499e-06	0.00101488	926.439	9.85555
Abcb4	863.703	1.63482e-06	0.000219376	889.317	9.79655
Myod1	2315.65	1.08699e-12	3.38403e-10	841.914	9.71753
Vgll1	820.015	1.15441e-06	0.000160442	830.641	9.69808
Slc39a4	12106.8	1.6146e-10	4.1888e-08	825.483	9.68909
Crhr1	2684.49	4.48283e-07	7.12039e-05	702.063	9.45546
Calhm2	1877.1	3.71484e-08	6.88396e-06	682.485	9.41465
Zfp365	2038.76	6.58955e-10	1.57805e-07	649.909	9.34409
Epha2	1766.92	2.52463e-11	7.14177e-09	563.312	9.13779
Dglucy	2160.64	7.00405e-10	1.65189e-07	463.43	8.85621
Mettl7a2	1454.12	1.79238e-09	4.04351e-07	463.267	8.8557
Wnt7b	2033.96	9.78611e-07	0.000139753	428.542	8.74329
Gm10324	1540.15	3.12392e-24	3.74054e-21	379.915	8.56953
Kcns3	990.218	3.71853e-07	6.02945e-05	315.375	8.30093
Fermt3	41409.1	1.908e-17	1.188e-14	303.533	8.24571
Angptl8	1640.62	0.00148271	0.0481833	296.6	8.21237
Inka1	9487.56	2.27845e-09	4.99527e-07	293.486	8.19715
Slc6a8	27860	7.05201e-11	1.92582e-08	292.345	8.19153
Trpc2	787.424	0.000349167	0.0183001	283.799	8.14873
Syne4	2246.24	3.78805e-05	0.00317015	268.83	8.07055
1700007K13Rik	6846.59	1.25929e-20	1.15307e-17	265.177	8.05081
Sec16b	2178.21	0.000149039	0.00950796	262.837	8.03802
Fzd10	683.262	1.25168e-06	0.000172421	248.422	7.95665
D630023F18Rik	12267	1.40142e-06	0.000191355	244.991	7.93658
Trim7	6090.58	2.6221e-10	6.47867e-08	231.033	7.85195
Gm43301	611.898	5.48696e-06	0.000642181	222.488	7.79759
Ptprz1	945.506	6.25419e-07	9.54439e-05	202.229	7.65984
Emx1	699.128	1.87932e-06	0.000245827	194.873	7.60639
Rbp2	524.774	9.7137e-05	0.00690427	190.812	7.57601
Camk2a	567.974	8.23769e-06	0.000903014	180.763	7.49796
Kcne1	450.657	0.00012688	0.00849162	163.857	7.35629
4930405N21Rik	676.357	0.000426852	0.0211604	155.9	7.28448
B4galnt3	422.162	0.000858444	0.0336588	153.504	7.26213
Ahnak2	415.064	1.04947e-05	0.00107475	132.06	7.04505
Scn11a	353.298	0.000418867	0.0208977	128.429	7.00483
Cfap126	2559.58	1.50169e-12	4.49524e-10	116.749	6.86727
Shisal2b	565.907	0.000362454	0.018682	105.357	6.71914
Gm4610	349.188	0.000956861	0.0360772	96.9938	6.59982
E2f7	1181.09	1.76308e-08	3.43052e-06	91.4039	6.51418
Ccdc17	2489.67	7.31387e-07	0.000108426	91.3624	6.51353
Gucy2f	427.428	0.00024546	0.0140472	91.2139	6.51118
Slc2a12	1317.41	0.000134428	0.00875524	88.0856	6.46083
Gm38300	469.374	1.18677e-08	2.39913e-06	87.9427	6.45849
Eda2r	5572.73	2.42275e-07	4.01198e-05	87.6732	6.45406
Gm48222	234.547	6.24689e-09	1.31404e-06	85.2376	6.41342
Gm10603	385.834	0.000473991	0.0227486	82.008	6.35769
Hyal1	4939.61	1.87839e-05	0.00177206	77.3644	6.2736
Gm31108	211.399	0.000227915	0.0133373	76.8791	6.26452
Rnf144b	519.395	0.000231092	0.0134726	69.6444	6.12193
Gm17541	324.728	6.6395e-05	0.00514182	68.9124	6.10669
Tap1	1811.49	0.000203709	0.012243	66.9078	6.0641
Zfp456	384.271	6.14815e-05	0.00484227	66.3955	6.05301
Cst6	3708.33	1.03911e-06	0.000145719	61.2946	5.93769
Cd1d2	316.409	0.000989115	0.0367279	58.2021	5.863
Gm48362	680.192	4.30813e-09	9.18636e-07	54.2966	5.76279
Dchs1	987.424	0.001156	0.040797	51.6045	5.68942
Gm14452	916.031	0.000290943	0.0158351	49.4222	5.62709
Me3	616.613	0.00086965	0.0340125	48.423	5.59762
Gm13703	129.623	0.000418285	0.0208977	47.1501	5.55919
Rbm47	510.781	0.00018326	0.01132	45.8321	5.51829
Rapgef4	1351.01	3.6946e-05	0.00314263	43.6078	5.44651
Traf3ip2	888.501	0.000142541	0.00916859	42.8899	5.42256
Gm47761	263.978	6.84848e-07	0.000102503	37.4057	5.22519
Igfals	9585.52	0.00088769	0.0342873	36.9402	5.20712
Gm15411	229.871	0.00126296	0.0435434	36.8321	5.20289
Mapkapk3	3057.09	6.95429e-05	0.0053064	34.7244	5.11788
Coro2a	2937.25	0.00126364	0.0435434	33.8908	5.08282
Pisd-ps1	9133.04	1.99391e-07	3.44858e-05	32.9796	5.0435
Tmem140	6548.54	0.00017443	0.0108174	32.1013	5.00456
Gm47939	1036.25	6.89335e-06	0.000793568	32.0853	5.00384
Gm10545	1452.59	8.74776e-05	0.00639285	32.058	5.00261
Gm46427	132.641	0.000101667	0.00718097	31.8357	4.99257
C230014O12Rik	98.9828	0.000580748	0.0264325	31.7869	4.99036
Gm42047	2100.01	4.33381e-06	0.000518924	31.5415	4.97918
Ifitm10	38718.4	1.41428e-10	3.73129e-08	30.2673	4.91969
Gm40983	88.689	3.1228e-06	0.00038579	28.0305	4.80893
Pm20d2	498.137	0.00059679	0.0266943	28.0164	4.8082
Ttll10	1259.89	0.00110345	0.0395767	27.1837	4.76467
Trim2	798.46	0.00143535	0.0470372	27.0745	4.75886
Ndufa4l2	6347.33	5.98204e-07	9.31164e-05	25.4059	4.66709
Pclaf	1905.18	0.000961388	0.0360772	22.889	4.51658
Phlda3	6904.63	2.18471e-06	0.000278747	22.1707	4.47058
Gm43549	616.015	4.70326e-05	0.00383303	21.8623	4.45038
Mdga1	675.94	0.000186538	0.011465	21.6815	4.43839
Gm10575	238.738	2.62681e-05	0.00237726	21.6526	4.43647
Plk2	9703.68	8.05173e-06	0.000888888	21.4997	4.42625
Cpne2	5236.86	2.86136e-07	4.68842e-05	21.3503	4.41618
Plcxd1	4462.99	0.00124868	0.0432893	20.7077	4.3721
Zfp459	1095.43	8.84083e-06	0.00095567	16.7135	4.06294
S100a16	10978.6	9.40541e-06	0.000989221	16.3094	4.02763
Ddit4	502.098	0.000976561	0.0364536	15.9569	3.99611
Ccdc88b	7033.04	2.61219e-05	0.00237726	15.9397	3.99455
Prickle3	31295.7	7.83951e-06	0.000877912	15.4772	3.95207
Pm20d1	5739.68	0.000130211	0.00859028	14.0303	3.81047
Gm48900	67.2739	0.00020167	0.0121674	13.6463	3.77044
Sfn	5312.61	9.19948e-06	0.000974143	12.6699	3.66334
Micall2	3275.33	0.000515561	0.0241724	12.6612	3.66235
Lctl	6334.81	0.000357088	0.0185901	12.2239	3.61163
Gm17484	1283.96	0.000451973	0.0220386	11.9919	3.58399
Dhrs3	4930.33	0.0014265	0.0469449	10.597	3.40559
Wdr59	7455.11	2.94627e-06	0.000366893	10.1395	3.34191
Pmaip1	3853.92	0.000170795	0.0106771	9.82579	3.29657
Cdkn1a	25486.7	1.30929e-09	2.99711e-07	8.07156	3.01285
4932438H23Rik	2163.82	0.000267871	0.0149989	7.66108	2.93755
Bbc3	3160.53	0.000971413	0.0363486	7.46249	2.89966
9930012K11Rik	39381.4	8.18665e-08	1.46475e-05	7.17273	2.84252
Bst2	6641.21	3.41512e-05	0.00295604	6.89033	2.78457
Chst7	4050.97	0.00059188	0.0266943	6.75544	2.75605
Kifc3	5675.27	0.00127922	0.0438596	6.64138	2.73148
Cdkn2b	4297.24	0.000699026	0.029568	6.14382	2.61914
Ascl2	8024.55	0.000768307	0.0314723	5.84158	2.54636
5430405H02Rik	4771.7	7.3004e-06	0.000823464	5.34075	2.41704
Myo18a	25990.4	5.09262e-06	0.000605128	5.24887	2.39201
C330021F23Rik	584.567	0.000666536	0.0285821	4.86349	2.28199
Id2	13513.8	1.66834e-08	3.28726e-06	4.79011	2.26006
Ly6g6e	24422.2	2.34161e-07	3.93712e-05	4.78459	2.2584
Cpa2	15687.8	2.72212e-06	0.000344492	4.76564	2.25267
Traf3	13859.9	2.90411e-05	0.00259801	4.76547	2.25262
Ifitm3	8516.78	0.00113683	0.040494	4.46315	2.15806
Hmox1	14242.8	1.32957e-05	0.00130988	4.45256	2.15463
Dab2ip	3193.55	2.40422e-05	0.00221444	4.31086	2.10798
Mdm2	146082	1.26821e-09	2.94642e-07	4.27202	2.09492
Mta2	15584.9	0.000528917	0.0245765	4.03351	2.01204
5430403G16Rik	8832.41	7.93473e-05	0.00582604	3.9919	1.99707
Ccng1	23093.4	3.42673e-09	7.40839e-07	3.69105	1.88403
Gm20605	4286.47	0.000466043	0.0225292	3.66226	1.87273
Ckap2	28382.9	3.78866e-07	6.07983e-05	3.49908	1.80697
Mob3a	24077.3	3.25696e-05	0.00286428	3.42336	1.77541
Cited4	3634.81	0.000635044	0.0276053	3.35905	1.74805
Kank3	34471.8	2.35226e-07	3.93712e-05	3.17637	1.66738
Gtse1	53045.9	9.44557e-07	0.000137069	3.16242	1.66103
Pard6g	22209.8	7.93209e-05	0.00582604	3.14044	1.65096
Zfp951	4053.97	0.000127615	0.00849162	3.08483	1.62519
1700016H13Rik	9623.84	0.000301139	0.0162762	3.00568	1.58769
Tchp	26225.5	9.46886e-05	0.00677977	2.99105	1.58065
Eif3b	192041	4.59582e-07	7.22611e-05	2.87635	1.52424
Mageb10-ps	40273.8	0.000307438	0.0165359	2.84535	1.5086
Ddx23	3791.87	0.0005098	0.0239745	2.84241	1.50711
Pgm2	4813.64	0.000348391	0.0183001	2.81883	1.4951
Klf3	15928.2	3.77809e-05	0.00317015	2.78525	1.4778
Wdr61	72455.8	2.19484e-10	5.51045e-08	2.77608	1.47305
Gm10020	12902.5	0.000241907	0.0139464	2.73532	1.45171
Adgrg1	39356.2	7.47436e-05	0.00562058	2.71817	1.44264
Mcm3ap	62571.7	0.000187818	0.011465	2.70324	1.43469
Uba5	12823	0.00016923	0.0106219	2.69686	1.43128
Fbxw7	13544	0.000222526	0.0130711	2.69106	1.42818
Cd151	9245.71	1.73654e-06	0.000231034	2.6821	1.42336
Mageb4	33644.1	0.000775073	0.0315015	2.62006	1.3896
Efna1	35577.6	9.51012e-07	0.000137069	2.57492	1.36453
Casp6	28830.5	7.24662e-09	1.50401e-06	2.55712	1.35452
Aldh4a1	28728.6	0.000133969	0.00875524	2.52788	1.33793
Tmem216	8113.85	0.000261726	0.0148146	2.50981	1.32758
Rrm2	18661.4	0.000632836	0.0276053	2.50505	1.32484
Baz1a	12798.8	0.00136778	0.0456884	2.49121	1.31685
Trp53inp1	19014.8	1.72952e-05	0.00166183	2.37749	1.24944
Rps2-ps13	117563	2.81852e-06	0.000353816	2.37571	1.24836
Emd	9731.09	5.76246e-06	0.000669392	2.37003	1.2449
Gm8797	19144.8	2.52803e-08	4.79894e-06	2.28716	1.19356
Arxes1	3112.71	0.000636664	0.0276053	2.26162	1.17736
Amd1	14795.3	0.00027433	0.0151274	2.2181	1.14932
Pik3r2	47052.1	0.000332019	0.0175789	2.2136	1.1464
Hps4	38405.8	0.000126137	0.00849162	2.20976	1.14389
Morc3	24514.8	1.99223e-05	0.00186814	2.17819	1.12313
1110012L19Rik	58518.2	2.17038e-06	0.000278747	2.1736	1.12009
Tet3	11280.6	0.000119593	0.0082008	2.15702	1.10904
Mgat2	20867.8	0.000114772	0.00794018	2.15493	1.10764
Tmem14c	179218	0.000117593	0.00809934	2.14648	1.10197
Hilpda	18974.4	0.000300683	0.0162762	2.13483	1.09412
Bag4	39225.8	8.93418e-06	0.000959099	2.12543	1.08776
Lmo1	12297.2	0.000259102	0.0147196	2.12083	1.08463
4930522L14Rik	20433.9	0.000124605	0.00843305	2.10653	1.07487
Psat1	36223.5	0.00104954	0.0384405	2.08581	1.06061
Suv39h1	16851.1	0.000334821	0.0176672	2.07896	1.05586
Tmem242	5303.63	0.000495073	0.0234234	2.03326	1.02379
Arhgap1	39652.8	0.00059526	0.0266943	2.00116	1.00083
Ift172	29161	0.00105728	0.038545	-2.0133	-1.00956
Tube1	8141.4	0.000208547	0.0122964	-2.04585	-1.0327
Sh3gl2	21868.6	0.000774149	0.0315015	-2.06316	-1.04486
Ahctf1	10298.2	0.000759891	0.0312922	-2.07295	-1.05169
Zfp992	2593.76	0.00043124	0.021263	-2.08602	-1.06075
Ift122	55588.2	9.78356e-06	0.00101488	-2.09677	-1.06817
Akap12	38262.1	3.50728e-05	0.00301626	-2.1635	-1.11337
Ppp1r37	4073.67	0.000755532	0.0312782	-2.30146	-1.20255
Mef2a	9828.16	0.000474965	0.0227486	-2.3189	-1.21344
Olfr624	1382.9	0.000265527	0.0149754	-2.32591	-1.2178
Ppp2r3d	2322.97	1.21098e-05	0.00120834	-2.39177	-1.25808
Gm43042	12739.6	0.000881983	0.0342368	-2.40542	-1.26629
Gm38070	566.898	0.000130239	0.00859028	-2.49591	-1.31957
Gm43694	2402.84	0.000518778	0.0242502	-2.53102	-1.33972
Vps54	5714	0.00115844	0.040797	-2.55745	-1.3547
Nlrp4b	19737	0.000585663	0.0265631	-2.59783	-1.37731
Gm45272	737.468	0.000142437	0.00916859	-2.83861	-1.50518
Gm8399	2650.91	2.15613e-07	3.68817e-05	-2.85315	-1.51256
Dip2c	8506.22	0.000459899	0.0223015	-2.892	-1.53207
Gm6311	653.57	0.000478563	0.0228507	-2.94711	-1.5593
Gm15452	230.75	0.00133279	0.0451987	-3.09165	-1.62838
Gm3608	5314.02	6.69949e-05	0.00516258	-3.12347	-1.64315
Gm13292	1051.46	0.000993152	0.0367279	-3.13932	-1.65045
Ccsap	4411.52	0.000693069	0.0294763	-3.15687	-1.65849
AK157302	7670	0.000569752	0.0262389	-3.54872	-1.8273
Gm3470	84.5224	0.001073	0.0388425	-3.80767	-1.92891
Six5	489.384	0.00150155	0.0485927	-4.15107	-2.05348
Ero1l	16576.8	3.77794e-05	0.00317015	-4.76604	-2.25279
Pik3cd	15645.3	1.51064e-06	0.000204475	-5.21981	-2.384
Cd27	1029.08	0.000643604	0.0277516	-5.72383	-2.51698
Gm48273	973.628	2.69168e-05	0.00242189	-6.12274	-2.61418
Gm3259	476.815	0.000484705	0.0230731	-7.52208	-2.91113
Platr14	345.903	0.000634492	0.0276053	-7.94269	-2.98963
Tctex1d1	1376.63	0.000244351	0.0140353	-8.61449	-3.10677
Nrip2	619.257	0.00148835	0.048266	-11.9355	-3.57719
Zfp616	1102.54	7.59812e-05	0.00568617	-17.5615	-4.13435
Slc6a7	576.946	0.00139001	0.0461341	-19.6802	-4.29868
Trim5	111.407	0.000918028	0.0351086	-29.56	-4.88558
Agtr2	301.327	0.00122545	0.0426742	-32.9919	-5.04404
Glra4	95.729	0.00104167	0.038242	-33.0866	-5.04818
Zmat4	811.792	0.00114591	0.0405699	-38.7602	-5.2765
Adcy6	289.826	0.000169134	0.0106219	-40.2899	-5.33235
Gm47456	284.705	6.02276e-08	1.09012e-05	-40.3155	-5.33326
1700047G07Rik	174.132	8.99464e-05	0.00654255	-43.998	-5.45937
Gm33301	439.103	2.56931e-11	7.14177e-09	-48.3211	-5.59458
4833417C18Rik	165.746	0.00133918	0.0453168	-51.1385	-5.67634
Fras1	607.488	0.00126719	0.0435434	-51.4135	-5.68408
Lrrtm2	360.155	9.4239e-05	0.00677977	-57.3723	-5.84228
Dnah2	385.33	0.00135351	0.0455047	-66.2228	-6.04926
Ctsc	292.138	0.00132812	0.0451987	-68.6278	-6.10072
Gm31693	352.131	6.88909e-05	0.00528254	-87.7687	-6.45564
Ttc21a	545.921	0.000492166	0.0233569	-91.4874	-6.5155
Gm13023	622.755	4.16905e-05	0.00345189	-93.5689	-6.54796
Podn	927.582	0.000190196	0.0115198	-99.3667	-6.63469
BC028528	362.845	0.000786984	0.0316543	-101.45	-6.66463
Paqr5	455.866	0.000619597	0.0274776	-110.342	-6.78584
Gm44787	407.487	0.00107943	0.0389846	-140.785	-7.13735
Vsx2	975.327	6.63863e-05	0.00514182	-148.224	-7.21164
Bpifc	434.578	0.000938375	0.0356262	-150.094	-7.22972
Rfx4	460.27	0.000785559	0.0316543	-159.01	-7.31297
Ifit1bl1	483.819	0.000779139	0.0315015	-167.143	-7.38494
Map6	566.864	4.26335e-05	0.00351129	-172.499	-7.43045
Samd7	850.401	1.27242e-07	2.22545e-05	-177.474	-7.47147
D5Ertd577e	609.617	3.00059e-05	0.00266898	-185.572	-7.53583
Cish	572.699	9.49499e-05	0.00677977	-197.938	-7.6289
E330014E10Rik	708.017	9.66249e-06	0.00100944	-244.627	-7.93444
Mrc1	953.491	4.01184e-08	7.34685e-06	-329.408	-8.36373
Trib3	849.827	1.80979e-05	0.00172305	-382.371	-8.57883
Ccdc87	692.463	1.98292e-06	0.000257218	-755.711	-9.56169
1700003E16Rik	557.09	1.02304e-14	3.98115e-12	-6.72272e+06	-22.6806
Impg2	1700.17	7.28926e-15	3.1518e-12	-7.33098e+06	-22.8056
Tmem246	491.812	6.73414e-15	2.99496e-12	-7.48004e+06	-22.8346
Cnksr1	811.859	1.1263e-28	3.50639e-25	-1.77181e+07	-24.0787

### Sheet: GC DOX VS Control
Ensembl	Total counts	P-value (Doxo-somatic cells vs. control-somatic cells)	FDR step up (Doxo-somatic cells vs. control-somatic cells)	Fold change (Doxo-somatic cells vs. control-somatic cells)	log2(FoldChange)
Gbp9	5075.88	4.68767e-41	6.26835e-37	9.79417e+07	26.5454
Ildr2	3861.93	5.97246e-35	2.66213e-31	8.53734e+07	26.3473
Clec10a	3577.51	2.0066e-26	2.68322e-23	7.19184e+07	26.0999
Rab3b	3203.09	1.60775e-26	2.38876e-23	6.65237e+07	25.9874
Jrk	9031.11	3.56254e-19	2.16538e-16	4.87123e+07	25.5378
Zc2hc1c	5494.01	6.78512e-18	3.48964e-15	4.38642e+07	25.3865
Pabpn1l	3542.78	2.64757e-33	7.08066e-30	4.13142e+07	25.3001
Rab32	2564.67	1.17723e-17	5.42825e-15	3.85324e+07	25.1996
Zfp541	6523.76	1.31135e-17	5.71764e-15	3.75824e+07	25.1636
Ano3	1507.49	4.94388e-35	2.66213e-31	3.75121e+07	25.1609
Nap1l3	1638.67	1.43623e-17	6.00165e-15	3.67844e+07	25.1326
Pomc	2172.28	4.71493e-25	4.50343e-22	3.40794e+07	25.0224
Dnajb3	2146.97	2.43037e-25	2.49992e-22	3.14822e+07	24.908
Oosp1	4672.63	4.49495e-32	8.58664e-29	2.78206e+07	24.7297
Acp5	4280.39	5.19114e-17	1.92822e-14	2.70989e+07	24.6917
Krt7	8201.29	8.44547e-17	2.89571e-14	2.41041e+07	24.5228
Prag1	5029.46	1.01475e-16	3.27472e-14	2.30576e+07	24.4587
E230020D15Rik	866.484	7.8751e-22	6.19446e-19	2.23516e+07	24.4139
Ifnl2	859.626	1.19068e-16	3.61858e-14	2.21817e+07	24.4029
Prss8	2498.89	1.71954e-16	4.89229e-14	2.02854e+07	24.2739
Parvb	769.781	9.84374e-26	1.09692e-22	1.98734e+07	24.2443
Ppp2r2b	710.632	3.88245e-26	4.71965e-23	1.83912e+07	24.1325
Nuak2	3768.68	3.30956e-16	8.19545e-14	1.72753e+07	24.0422
Lbp	3402.07	3.85562e-16	9.37405e-14	1.66431e+07	23.9884
Gm19409	1759.79	4.84797e-16	1.11491e-13	1.57282e+07	23.9069
1110002L01Rik	575.461	6.26164e-16	1.35049e-13	1.39951e+07	23.7384
Slc1a5	3937.6	9.5838e-16	1.94174e-13	1.32568e+07	23.6602
Tgfa	3853.85	4.41077e-19	2.56438e-16	1.25454e+07	23.5807
H2-Eb1	1045.88	1.25079e-15	2.38937e-13	1.2423e+07	23.5665
Mapk12	2991.1	1.48065e-15	2.7877e-13	1.19026e+07	23.5048
Gbx2	3928.98	1.50101e-15	2.7877e-13	1.18516e+07	23.4986
Gm37795	1116.42	3.36083e-20	2.24705e-17	1.11472e+07	23.4102
Gm42688	3620.33	2.02817e-15	3.61077e-13	1.09948e+07	23.3903
Egln3	2517.04	2.05219e-15	3.61077e-13	1.09687e+07	23.3869
Samd4	2538.1	2.11872e-19	1.34912e-16	1.01722e+07	23.2781
Gm37090	898.893	3.13069e-15	5.23294e-13	9.80216e+06	23.2247
Cd74	3361.67	3.22162e-15	5.31845e-13	9.78544e+06	23.2222
Calr3	2445.24	3.36526e-15	5.41865e-13	9.67761e+06	23.2062
Gm43302	3061.65	3.40388e-15	5.41865e-13	9.64813e+06	23.2018
Trpt1	2158.54	4.11567e-15	6.17658e-13	9.18987e+06	23.1316
Tnfsf9	2937.16	4.13553e-15	6.17658e-13	9.18313e+06	23.1306
Art4	2798.48	4.25276e-15	6.17658e-13	9.11792e+06	23.1203
Gsg1l	2025.12	4.32429e-15	6.17658e-13	9.07922e+06	23.1141
Gm10334	3598.9	4.76605e-15	6.57026e-13	8.85643e+06	23.0783
Isl2	3940.08	5.91407e-15	7.9083e-13	8.38094e+06	22.9987
Rgs7bp	3300.84	5.0891e-15	6.87389e-13	8.13479e+06	22.9557
Mblac1	2797.37	6.65008e-15	8.66859e-13	8.13247e+06	22.9553
Stamos	1721.04	6.67712e-15	8.66859e-13	8.11144e+06	22.9515
Adgrf5	1068.64	7.12073e-15	9.06842e-13	7.99108e+06	22.93
Tbc1d10c	1509.08	7.54298e-15	9.45615e-13	7.8737e+06	22.9086
Defa29	767.844	9.94113e-15	1.23086e-12	7.33319e+06	22.806
Plek2	1053.51	1.06017e-14	1.30061e-12	7.21235e+06	22.782
Gm15476	1311.08	3.24898e-32	7.2409e-29	7.21117e+06	22.7818
Amz1	785.623	1.07164e-14	1.30272e-12	7.19238e+06	22.778
Zfp647	1574.68	1.14739e-14	1.38225e-12	7.06634e+06	22.7525
Nrn1l	1304.75	1.29974e-14	1.4729e-12	6.84193e+06	22.706
Fam180a	861.158	1.47725e-14	1.62765e-12	6.61824e+06	22.658
Lhx5	638.613	1.5488e-14	1.67021e-12	6.53157e+06	22.639
Ror1	1152.9	1.95323e-14	2.0247e-12	6.15475e+06	22.5533
Unkl	1084.01	2.03239e-14	2.07459e-12	6.09134e+06	22.5383
Kcnn2	1869.1	2.42933e-14	2.41376e-12	5.81395e+06	22.4711
Igflr1	2137.76	2.43687e-14	2.41376e-12	5.80759e+06	22.4695
Tmem104	993.669	2.50224e-14	2.46029e-12	5.76921e+06	22.4599
Cybrd1	1685.16	2.01107e-14	2.06862e-12	5.73335e+06	22.4509
Dhtkd1	904.039	2.9027e-14	2.83321e-12	5.54923e+06	22.4039
Ticam1	1859.62	3.23388e-14	3.08882e-12	5.39409e+06	22.3629
Gm17435	608.333	3.31658e-14	3.14534e-12	5.35836e+06	22.3534
Dab1	981.095	3.34356e-14	3.14576e-12	5.3471e+06	22.3503
Dffb	3577.72	3.36407e-14	3.14576e-12	5.3385e+06	22.348
Gpr155	1064.75	3.66845e-14	3.40657e-12	5.21824e+06	22.3151
Eml2	1197.31	3.70215e-14	3.41414e-12	5.20578e+06	22.3117
Ephb1	691.164	3.96427e-14	3.60614e-12	5.11285e+06	22.2857
Stap2	1686.93	3.99837e-14	3.61258e-12	5.09999e+06	22.2821
Rhbdl3	831.933	4.11139e-14	3.68977e-12	5.06394e+06	22.2718
Fcgbp	3855.11	4.21538e-14	3.75787e-12	5.03078e+06	22.2623
Gm45206	2823.22	4.43308e-14	3.92577e-12	4.96428e+06	22.2432
Lrrc4	1012.7	5.13447e-14	4.45832e-12	4.77552e+06	22.1872
Abhd3	2254.45	6.57974e-14	5.60409e-12	4.47194e+06	22.0925
Hectd2	895.786	6.66545e-14	5.64116e-12	4.45661e+06	22.0875
Lama5	1676.68	6.87319e-14	5.7804e-12	4.42039e+06	22.0757
Gm42817	783.178	1.36656e-13	1.128e-11	3.67976e+06	21.8112
Top1mt	5239.08	8.44011e-14	7.01001e-12	7541.7	12.8807
Cfap58	4513.95	2.60428e-08	1.69875e-06	7041.63	12.7817
Slc25a16	3827.47	3.42009e-08	2.14711e-06	6426.62	12.6498
5730409E04Rik	3810.78	5.58476e-07	3.07323e-05	6132.13	12.5822
Ifitm10	7884.51	3.16666e-16	8.14318e-14	6043.47	12.5612
Aox1	3684	7.88303e-10	5.69794e-08	5970.63	12.5437
Thtpa	3565.12	8.2279e-07	4.45439e-05	5009.43	12.2904
Aldoc	4642.55	9.66626e-08	5.84874e-06	4736.77	12.2097
Ccdc69	5292.66	1.1335e-08	7.65512e-07	4489.19	12.1322
Rnf43	5674.15	3.0742e-08	1.9669e-06	4097.99	12.0007
Tent5b	14099.4	3.33688e-13	2.70429e-11	4081.67	11.9949
Erich5	3012.48	1.50481e-07	8.98318e-06	3827.11	11.902
Tcl1b1	3858.45	2.81728e-09	1.99326e-07	2968.04	11.5353
Arhgef10	6599.07	5.7931e-05	0.00220699	2642.32	11.3676
Fam151a	4682.35	1.57412e-08	1.05246e-06	2618.49	11.3545
Gpank1	5161.05	3.26217e-09	2.29588e-07	2483.56	11.2782
Osgin1	5687.42	2.35311e-14	2.36585e-12	2201.15	11.104
Tmem132c	5432.1	1.0484e-11	8.24657e-10	2200.25	11.1035
Ttyh1	3257.44	1.06811e-06	5.69414e-05	2185.77	11.0939
Nagpa	6245.13	0.000182265	0.00590134	2082.08	11.0238
Adh1	6840.01	1.09978e-06	5.83582e-05	2042.47	10.9961
Zfp185	5056.24	7.6365e-06	0.000352122	2011.87	10.9743
Fcgr2b	6411.22	0.000204195	0.00653229	1963.99	10.9396
Inka2	2836.87	1.55839e-05	0.000676584	1904.95	10.8955
Gbp2	3095.21	2.27309e-06	0.000116014	1873.08	10.8712
Tmem158	1843.47	3.53978e-08	2.20158e-06	1834.2	10.8409
Gm42553	2775.11	1.42416e-10	1.06988e-08	1751.84	10.7747
Hacl1	4339.92	1.16822e-06	6.17446e-05	1751.13	10.7741
Lrrc29	6124.11	0.000281059	0.00841551	1662.75	10.6994
Lypd6	2065.06	1.74683e-05	0.000748673	1638.67	10.6783
Ccnd1	3193.71	4.36596e-07	2.45301e-05	1563.98	10.611
Sh3bp5l	2461.92	1.93687e-05	0.000822216	1549.7	10.5978
Rtp4	3693.05	1.21378e-11	9.49165e-10	1530.57	10.5799
Xlr5a	2742.98	2.91612e-08	1.88378e-06	1471.55	10.5231
Cyp4f15	2114.99	3.45135e-06	0.000168436	1446.96	10.4988
Aplp1	6267.05	9.21516e-06	0.000417712	1331.5	10.3788
Upk3b	5567.65	0.000471031	0.0128625	1261.31	10.3007
Rsph9	934.657	1.30587e-05	0.000580138	1251.72	10.2897
Parp14	3050.93	1.46756e-05	0.000641314	1236.85	10.2725
Snapc4	2961.86	1.25326e-10	9.46812e-09	1212.85	10.2442
Galnt18	4663.24	0.000560405	0.0148391	1146.58	10.1631
Dusp14	4138.43	3.77855e-10	2.80705e-08	1105.02	10.1099
Gm48893	2463.14	1.42842e-05	0.000628317	1101.85	10.1057
Pld2	6513.14	0.00061785	0.0161365	1086.5	10.0855
Sema3b	5719.83	0.000667869	0.0172076	1040.08	10.0225
Eme2	2560.08	5.73325e-10	4.16658e-08	1034.53	10.0148
Ankrd6	1185.71	4.20993e-09	2.93204e-07	1025.87	10.0026
Mrm2	3198.15	4.2027e-05	0.0016529	1017.21	9.9904
Pcp4	3474.33	0.000707076	0.0179753	1007.74	9.97691
Zfp365	1981.28	3.89863e-07	2.209e-05	1004.81	9.9727
Dtx3l	6684.96	1.38642e-05	0.000611855	1000.84	9.967
Zfp213	7753.38	1.23081e-10	9.35138e-09	999.12	9.96451
Pcx	4937.34	2.51424e-10	1.87824e-08	995.715	9.95959
Tex19.1	5368.07	6.11197e-07	3.34956e-05	955.739	9.90047
Fam174b	4822.44	0.000362882	0.0103464	915.783	9.83886
9930012K11Rik	4021.82	4.70763e-10	3.45881e-08	907.756	9.82616
Gm47826	1371.82	0.000853543	0.020904	906.604	9.82433
Apobec1	1568.65	0.000889008	0.0214581	885.961	9.7911
Tdrd12	1695.22	0.00089857	0.0215765	880.439	9.78208
Wnt11	8367.98	0.000900096	0.0215765	879.011	9.77974
Gask1a	5322.36	0.000906537	0.0216767	875.971	9.77474
Myzap	1845.06	4.71867e-07	2.64008e-05	869.485	9.76402
Mcub	5108.4	0.000945614	0.0223602	855.233	9.74017
Gm43303	2018.33	3.04749e-12	2.44018e-10	836.21	9.70772
Pkib	4192.46	2.9497e-08	1.89632e-06	826.653	9.69114
Col6a4	2909.7	0.001012	0.0236582	822.494	9.68386
C8b	4522.8	4.52004e-09	3.13171e-07	769.917	9.58856
Csf1	4176.74	0.000321683	0.00941258	753.399	9.55727
Tmem38b	3323.81	0.00120846	0.0271626	742.567	9.53638
Cpa1	3521.04	0.00122017	0.0273761	738.31	9.52808
Zfp12	3725.29	5.31101e-07	2.95097e-05	722.317	9.49649
B3gnt4	2259.77	5.926e-05	0.00224483	710.436	9.47256
Nmb	1031.84	0.00132837	0.0295066	702.661	9.45669
A630052C17Rik	3029.87	0.000593439	0.0155597	684.297	9.41848
Sema3f	8046.76	0.00010994	0.00384847	680.953	9.41141
Srsf12	1892.7	9.81421e-05	0.00353706	655.171	9.35573
Tor3a	4523.96	0.000138964	0.00466892	635.682	9.31216
2022-09-08	4456.36	8.9887e-05	0.00330211	635.24	9.31116
Usp18	3235.59	4.38768e-05	0.00172059	631.973	9.30372
Fermt3	10306.7	4.70861e-09	3.24554e-07	628.959	9.29682
Prdm6	898.279	0.00160383	0.0340418	628.442	9.29564
Ehd3	6304.9	0.00114686	0.0260812	621.492	9.27959
C86187	2806.56	1.45645e-07	8.73348e-06	608.741	9.24968
Egfl6	4628.94	0.00100895	0.0236281	607.018	9.24559
Lrrc4c	1343.53	0.000482514	0.0130876	597.092	9.22181
Osmr	2205.52	0.00175927	0.0368154	594.086	9.21453
B930095G15Rik	1828.35	1.06882e-06	5.69414e-05	583.881	9.18953
Bche	3111.11	0.00194723	0.0401826	559.572	9.12818
Mon1b	5252.96	3.43164e-06	0.000168087	554.917	9.11613
Gnptab	2355.62	9.56775e-06	0.000432229	522.001	9.02791
Mtfp1	1509.87	0.000645814	0.0167037	520.079	9.02259
Ell3	5300.57	4.64655e-11	3.59154e-09	515.37	9.00946
Rfx5	1511.39	0.00056913	0.0150107	504.859	8.97974
Pde10a	3955.16	0.00231026	0.0456995	504.321	8.9782
Magef1	1334.88	0.0023354	0.0458796	500.823	8.96816
Sap25	1529.79	0.000602278	0.0157606	495.299	8.95215
Pxmp2	2743.8	0.00243136	0.0473249	488.605	8.93253
Xlr5b	1157.76	1.29039e-06	6.76673e-05	470.729	8.87875
Eln	4262.77	0.000170673	0.00562128	465.25	8.86186
Oip5	3672.39	5.04231e-05	0.00195437	459.212	8.84302
Gm49338	1546.8	0.000912734	0.0217172	450.543	8.81552
E330011O21Rik	717.29	0.000864267	0.021051	449.157	8.81108
Polrmt	16571.3	3.72691e-09	2.60923e-07	443.059	8.79135
Slc30a3	13603.4	5.16452e-13	4.16024e-11	441.535	8.78638
Omt2a	6894.71	1.86141e-07	1.10136e-05	422.103	8.72145
Arhgef10l	5640.86	0.000301177	0.00891004	415.243	8.69781
Wdr25	8156.81	8.89812e-05	0.00327784	414.735	8.69604
Fbxw26	3944.59	3.13957e-08	1.99916e-06	413.82	8.69286
Itga5	4116.36	3.50073e-06	0.000170225	405.882	8.66491
Tcl1b2	4447.61	0.000145013	0.00485995	391.109	8.61143
Slc37a4	3104.32	0.000632899	0.0164014	385.062	8.58895
Atp8a2	3351.8	6.71079e-06	0.000312672	370.556	8.53355
Ppp1r26	1185.49	4.68281e-05	0.00182561	366.468	8.51754
Gfod2	4775.25	2.47094e-07	1.43658e-05	364.022	8.50788
Samd5	2968.27	0.000466353	0.0128051	358.995	8.48782
Matk	6890.08	0.00238949	0.0467823	355.83	8.47504
Krtcap3	4150.11	9.26132e-08	5.6292e-06	351.16	8.45598
Dhrs2	5897.97	9.27754e-05	0.00337117	343.974	8.42616
Pigv	2850.45	0.0020825	0.0420653	334.745	8.38692
Zfp319	2497.63	0.000135107	0.00457379	333.587	8.38192
Icosl	1872.61	0.000814377	0.0200181	331.243	8.37175
Mtmr7	3504.77	1.22196e-07	7.36041e-06	329.278	8.36316
Fbxw18	9696.28	7.99275e-10	5.74618e-08	322.082	8.33129
Hsd3b6	2344.05	1.9454e-05	0.000823226	315.848	8.30309
Cryab	2247.35	0.00144586	0.0315612	308.871	8.27086
Eppin	1270.6	0.000771538	0.0191769	297.799	8.2182
D6Ertd527e	6875.65	1.32612e-05	0.000587179	296.831	8.2135
Cst6	1042.77	2.81055e-05	0.00113887	285.27	8.15619
Dync1i1	5101.14	8.5361e-06	0.000390907	283.688	8.14816
Gpr19	3884.06	1.7147e-06	8.85289e-05	278.918	8.1237
Cep76	2811.08	2.71494e-06	0.00013496	277.543	8.11657
Tmem108	2744.21	2.86076e-07	1.64181e-05	269.399	8.0736
Tmem120b	4679.39	6.09322e-06	0.00028489	260.367	8.02441
Nptx2	8649.86	1.53133e-06	7.9677e-05	256.436	8.00245
Zdhhc24	4029.79	3.98989e-06	0.00019261	249.409	7.96237
Prkd2	4917.23	0.000884389	0.0213853	243.284	7.9265
Cacna2d1	937.878	0.000158582	0.00526194	242.35	7.92095
Tmco6	1408.72	0.000359878	0.0102827	242.263	7.92043
Recql5	9506.17	0.000117478	0.00408031	241.987	7.91879
Fam187b	6392.3	2.4324e-05	0.0010008	238.971	7.90069
F8	1353.03	0.00201396	0.0413046	235.063	7.8769
Tctn3	9324.07	0.000911314	0.0217172	230.903	7.85115
Gng3	1645.52	5.65874e-06	0.000266439	224.227	7.80882
Rpl10l	3842.27	5.33464e-05	0.00204398	219.561	7.77848
Ndufa4l2	3471.38	2.30883e-07	1.3482e-05	217.259	7.76327
2310058D17Rik	2851.56	0.000897477	0.0215765	217.031	7.76176
Tmem8	12299.5	8.6512e-11	6.6485e-09	216.515	7.75832
Aars2	6682.61	7.63555e-05	0.00286002	214.175	7.74265
Srgap3	6773.69	5.48044e-05	0.00209384	210.628	7.71855
Klf17	11976.9	0.000338162	0.00985164	202.994	7.6653
Trim61	1367.96	2.07282e-08	1.35871e-06	202.438	7.66134
1700001L19Rik	1112.17	0.000306069	0.00903478	201.695	7.65603
Pdzk1	12252.1	2.41936e-09	1.72084e-07	198.935	7.63615
Xlr5c	810.802	0.00111589	0.0254202	196.622	7.61928
Fbxw27	6519.39	1.21905e-06	6.41776e-05	190.88	7.57652
Iigp1	9319.24	9.95819e-05	0.00356045	190.779	7.57576
Daglb	8175.42	2.52165e-07	1.45972e-05	189.921	7.56925
Sgms2	4150.51	1.67487e-07	9.95396e-06	186.09	7.53985
Pmaip1	5087.85	3.05778e-06	0.000151439	177.399	7.47085
Rnf121	1770.81	0.000721553	0.0182049	176.969	7.46735
Gm38025	14790.7	2.01482e-08	1.3272e-06	175.778	7.45761
Neb	1304.14	6.15383e-12	4.89815e-10	171.585	7.42278
C2cd5	4416.25	1.59319e-08	1.05991e-06	163.429	7.35252
Hbb-bt	13861.8	5.09176e-10	3.7206e-08	162.285	7.34239
Sec24d	7553.83	4.24266e-07	2.39379e-05	158.274	7.30628
Gm45272	335.271	0.000134694	0.00457138	156.881	7.29353
Ap3b2	6676.07	1.71563e-13	1.39887e-11	156.062	7.28598
Adcy3	4487.51	5.90736e-05	0.00224413	153.228	7.25953
Gpat2	11878.5	4.80773e-06	0.000228786	150.56	7.2342
Bmp15	1369.09	0.000491946	0.0132895	148.61	7.21539
Calhm2	1482.09	0.00196568	0.0405009	146.545	7.1952
Plppr2	2395.76	0.0018885	0.0392128	146.085	7.19067
Sp110	5182.54	2.11397e-05	0.000891735	143.796	7.16788
Ccser1	292.073	0.00132422	0.0294634	136.825	7.09619
Mtm1	3733.02	1.47354e-05	0.000641828	136.551	7.09329
D630023F18Rik	1484.41	0.000576505	0.0151752	135.282	7.07982
Slc39a11	2408.42	0.000216123	0.00686459	132.275	7.04739
Gm3924	2036.95	0.000150343	0.00502598	132.233	7.04694
Kif18b	18949.3	6.73903e-05	0.00253843	131.446	7.03833
Hsf2bp	5523	5.96295e-06	0.000279777	130.67	7.02979
Csgalnact1	11508.8	0.000353373	0.010162	130.584	7.02883
2010001A14Rik	486.374	0.000698208	0.0178176	128.879	7.00987
Gm14820	12840.6	5.10584e-08	3.16089e-06	127.338	6.99252
Gm38383	1589.93	4.90766e-05	0.00190771	126.726	6.98557
Ndor1	3489.3	2.60889e-06	0.00013066	125.241	6.96856
Pramef12	3920.88	2.08087e-07	1.22041e-05	124.226	6.95683
Rwdd2a	2350.08	0.00117039	0.0264813	123.196	6.94481
Reck	6316.19	0.000651897	0.0168285	122.414	6.93562
Usp43	2578.6	0.00049637	0.013382	122.224	6.93338
Styxl1	1098.8	0.000996045	0.0234079	121.324	6.92272
Pctp	2745.23	2.50346e-05	0.00102374	119.381	6.89943
Prkd1	5911.38	4.18161e-06	0.000201138	114.137	6.83462
Zfp28	4631.92	0.00238165	0.046697	114.01	6.83302
Tbc1d10b	3147.15	0.000234083	0.00736508	112.1	6.80864
Dapp1	5621.99	0.000773835	0.019198	111.549	6.80153
Atp11a	6732.09	1.44079e-05	0.00063168	111.429	6.79998
Klf8	4503.31	0.00144683	0.0315612	109.61	6.77624
Acsl4	3176.43	0.000108057	0.0038125	109.469	6.77438
Efnb2	3036.24	3.31545e-08	2.09123e-06	108.417	6.76045
Noto	6252.83	9.71372e-07	5.23757e-05	107.641	6.75009
Fcho1	1302.41	3.0244e-07	1.7283e-05	106.921	6.7404
Tmem94	4794.5	1.90943e-06	9.78273e-05	102.327	6.67704
Arvcf	10113.5	3.53293e-08	2.20158e-06	99.802	6.641
Acp4	2564.49	3.60143e-05	0.00143328	99.4005	6.63518
Gm28731	237.524	0.00255821	0.0493628	97.9275	6.61364
Tmem255b	6493.24	3.62741e-06	0.000175746	97.8516	6.61252
Sfxn4	5188.29	0.00224759	0.0446579	95.8066	6.58205
Nt5dc3	298.194	0.00139939	0.030828	95.2233	6.57324
Recql	9271.44	0.000629262	0.0163706	95.0533	6.57066
Cyp2s1	5526.94	0.000439114	0.012233	92.8839	6.53736
Olfr976	1755.04	3.11684e-06	0.000153795	91.4789	6.51537
Gm44792	5986.78	2.68443e-08	1.74254e-06	91.3455	6.51326
Cdkn1a	137065	1.03331e-10	7.89566e-09	89.9203	6.49057
Gm37350	1065.61	4.43011e-06	0.000211569	89.8092	6.48879
AU022751	3073.26	5.59035e-06	0.000264149	86.6845	6.4377
Smyd4	3234.85	0.000375602	0.0106636	86.4672	6.43408
Gm44087	12614.3	8.46438e-08	5.1683e-06	86.1882	6.42942
Gm10575	406.663	0.00034549	0.0100249	86.0406	6.42695
Wdr62	7487.1	1.06267e-09	7.59896e-08	81.0732	6.34115
Snai3	2326.92	0.000194237	0.00622863	81.0093	6.34002
Shcbp1l	3394	0.000248361	0.00770553	80.5275	6.33141
Nqo1	6233.71	0.000108769	0.00382751	80.3425	6.32809
Top3a	15852.2	9.84527e-07	5.28719e-05	77.911	6.28375
Slc2a8	5846.08	0.000948118	0.0223602	75.258	6.23377
Fbxw15	13270.3	5.37411e-06	0.000254832	74.8698	6.22631
Mef2b	12418.3	0.000135872	0.00458808	74.7702	6.22439
Abca2	2431.32	0.000132148	0.00450908	73.7024	6.20364
Gm15441	581.959	0.00111441	0.0254202	72.0562	6.17105
Gm38110	969.623	6.57338e-08	4.03208e-06	71.7898	6.16571
Ssx2ip	2319.13	1.59817e-05	0.000691608	67.5407	6.07768
Gm45663	6671.77	7.62377e-07	4.14411e-05	63.4166	5.98679
Gm16211	255.736	6.38963e-07	3.48743e-05	63.092	5.97939
Thbs4	2380.18	0.00156485	0.0335878	62.9852	5.97694
Mybl1	2335.7	0.000102211	0.00363501	59.9291	5.90518
Tm4sf1	9439.34	0.000900365	0.0215765	59.927	5.90513
Bcl2l2	1209.89	0.00122739	0.0274918	59.3554	5.89131
Fry	3087.88	0.00241122	0.0470012	59.2847	5.88959
Ccdc71l	3281.4	0.000104383	0.00370243	58.6987	5.87526
Hspa2	7326.28	0.000117127	0.00407871	56.979	5.83236
Olfr624	1018.2	1.93458e-08	1.28066e-06	56.8054	5.82796
Gm10552	1494.63	0.00011894	0.00412038	54.9747	5.78069
Sort1	5329.5	0.000235838	0.00740287	54.0266	5.7556
Pla2g15	1491	0.000189385	0.00610231	53.9825	5.75442
Cyp2u1	5373.75	0.00244502	0.0474749	53.3749	5.73809
Tgtp2	2094.21	0.0015882	0.0338174	50.2802	5.65192
Zxdc	2451.12	8.99056e-06	0.000408917	50.1294	5.64759
Poll	11392.3	0.00100573	0.0235942	49.979	5.64325
Omt2b	7487.6	8.10629e-05	0.0030188	49.0999	5.61765
Ccdc62	2576.45	0.000272344	0.00829563	48.3252	5.5947
Gm15753	548.801	0.000460856	0.0127063	48.029	5.58583
Parp11	3667.58	0.00133448	0.0295932	47.6462	5.57429
Enox1	4665.91	1.77017e-06	9.10412e-05	44.8314	5.48644
Taf9b	3253.62	0.000547862	0.0145937	44.5659	5.47787
Donson	3116.36	0.000121784	0.00420799	43.2972	5.4362
Slc26a6	3164.43	0.000701528	0.0178682	43.1053	5.42979
Zfp715	7931.75	1.73818e-05	0.000747363	43.0612	5.42832
Usp20	3596.94	5.50163e-07	3.03999e-05	42.5004	5.4094
Asphd2	13295.7	0.00230865	0.0456995	41.5233	5.37585
Hexim2	7528.35	0.00137829	0.0304133	40.9433	5.35555
Det1	4595.06	0.000107078	0.00378795	40.7555	5.34892
Zfp61	6700.99	3.35963e-05	0.00134506	40.7232	5.34778
Ptpn18	17212.9	9.2431e-05	0.00336781	39.8503	5.31652
Gm36958	2163.56	6.846e-06	0.000317864	39.589	5.30703
Ppm1f	2703.3	0.00104799	0.0242034	39.5574	5.30587
Ttll1	2751.99	1.11795e-05	0.000499975	39.1258	5.29005
Tdrd9	1593.63	1.28935e-08	8.66388e-07	38.684	5.27367
Zbtb49	3523.68	0.000273899	0.00832403	37.6602	5.23497
Lsm14b	2299.75	9.83986e-05	0.00353706	37.1894	5.21682
Cldn4	2953.76	0.00175522	0.0367882	37.1456	5.21512
Slc6a8	5665.99	0.000882129	0.0213693	35.722	5.15874
Adam12	4029.34	0.00101675	0.0237032	34.4776	5.10759
Qtrt2	4055.89	0.00220561	0.0438889	34.4069	5.10463
Hbb-bs	122082	2.14105e-05	0.000900317	34.0221	5.0884
Atl1	1690.61	0.00147291	0.0319736	32.0495	5.00223
Mvp	29185.5	2.41822e-05	0.000998037	31.9377	4.99719
Bnc1	418.041	0.00162179	0.0343686	31.5235	4.97836
Ccdc92	6736.44	0.000710861	0.0180031	31.5086	4.97767
Gdf9	245475	8.39137e-06	0.000385599	31.3404	4.96995
Nomo1	19163.2	0.000236773	0.00741482	30.1106	4.9122
Epb41l4b	1703.89	0.00120671	0.0271626	28.9165	4.85382
Gm10553	3469.86	0.000708868	0.0179867	28.8145	4.84872
Dnah17	1857.63	1.92971e-05	0.000821786	28.5967	4.83778
Plekhm1	1920.31	0.000679415	0.0174045	28.5425	4.83504
Gmcl1	10289.9	0.000523134	0.0139628	27.6491	4.78916
Gm48273	273.719	1.0796e-05	0.000486075	26.8623	4.74751
Rhpn2	927.405	0.000376774	0.0106742	26.3683	4.72073
Gpr143	1915.95	0.000310651	0.00910971	25.9798	4.69932
Nuf2	11874	0.000880068	0.021358	25.8989	4.69482
Camsap3	24187.1	0.00034561	0.0100249	24.9682	4.64202
Wee2	2367.66	0.00047849	0.0130048	24.813	4.63303
H2-Aa	6796.85	0.00153568	0.033121	23.0056	4.52391
Unc13c	13489.1	1.85048e-05	0.000790565	22.8659	4.51513
Cep85	5155.43	0.00104042	0.0240847	22.3922	4.48492
Map7d2	909.74	0.00104105	0.0240847	21.7013	4.43971
Gm43694	1559.48	1.17177e-05	0.000522298	20.9975	4.39215
Inppl1	1940.66	0.00232333	0.0458223	20.6702	4.36948
Trp53inp1	14464.8	2.42823e-06	0.000122994	20.6646	4.36909
Ttc17	2599.16	0.00209712	0.042233	20.5186	4.35886
4933427D06Rik	3255.49	0.00248766	0.0481403	20.3258	4.34524
Gm42887	285.682	2.71056e-07	1.56231e-05	19.5637	4.2901
Astl	36061.6	0.000857858	0.0209713	19.0761	4.25369
Carmil1	1663.89	0.00250777	0.0484593	18.9495	4.24409
Gm38070	368.958	0.000171099	0.00562146	18.4278	4.20381
Letm2	1320.88	0.00119888	0.02708	18.1319	4.18046
Scyl3	4083.39	0.00218278	0.0435645	17.994	4.16945
Gm44183	4661.68	0.00233144	0.0458796	17.5009	4.12936
Stox2	2260.03	0.001584	0.0337926	17.3907	4.12024
Rpap2	3296.03	0.000275007	0.00833876	16.8792	4.07718
Tsga10ip	8133.46	0.000242874	0.00755281	16.6174	4.05462
Gm7879	2446.45	0.000167436	0.00552828	16.5763	4.05105
Elobl	65346.7	5.07311e-05	0.00196063	16.2206	4.01976
Myo5b	6260.69	0.00115593	0.0262429	14.5629	3.86423
Sfi1	5790.53	0.000471945	0.0128625	14.3592	3.84391
Gm20826	47.0519	0.00157471	0.0336913	13.5741	3.76279
Ccng1	41907.3	0.000263321	0.0080575	13.5683	3.76217
Zar1	107229	6.55402e-05	0.00247572	12.7295	3.6701
Plxna4	2345.78	0.000270774	0.00826663	12.1309	3.60061
Zfp57	10301.9	0.000510135	0.0137254	11.3773	3.50809
Npm2	65118.7	0.000178818	0.00583207	10.8781	3.44335
H1f8	114901	0.000372476	0.0105973	10.7609	3.42773
Khdc3	86478.7	0.000749973	0.0187101	10.7455	3.42566
Tdrd1	439.911	1.56968e-06	8.13559e-05	10.0587	3.33037
Piwil2	207.302	0.000824364	0.0202264	9.80391	3.29336
Tcl1	145511	0.000429592	0.0120178	8.56928	3.09917
Rims3	3297.69	0.00108083	0.0248331	8.36195	3.06384
Zp3	204230	8.22927e-05	0.00304825	8.31677	3.05602
Pkd2l2	30740.2	0.000907789	0.0216767	8.14058	3.02513
Gm10069	612.927	0.00150444	0.0326052	7.60121	2.92623
Oas1c	62276.9	0.00203026	0.0415116	7.37516	2.88268
Mael	39518.3	0.00169235	0.035582	6.92958	2.79277
Zbed3	106279	5.31845e-07	2.95097e-05	6.8788	2.78216
Cenps	19841.5	0.00214959	0.0432245	6.46233	2.69205
Uchl1	181345	8.12719e-05	0.0030188	4.65519	2.21884
Padi6	511060	0.000490413	0.0132749	4.26871	2.0938
Akirin2	20384.8	0.00162524	0.0343872	4.10752	2.03827
Gm8797	10543.4	6.43499e-23	5.73658e-20	3.66718	1.87467
Gm5514	26624.4	0.00157121	0.0336703	3.35581	1.74666
Rps26-ps1	1102.67	5.23988e-05	0.00201344	3.19334	1.67506
Gstp2	5056.33	0.00192599	0.0398802	3.18831	1.67279
Siva1	67555.7	0.00045448	0.0125693	3.18538	1.67146
Gm16380	532.45	0.000218983	0.00693896	3.13201	1.64709
Rexo2	32778.9	0.00111166	0.0254104	2.66441	1.41382
Gm1821	59638.4	3.20668e-11	2.49301e-09	2.66129	1.41213
H2aj	23994.1	0.00156125	0.0335643	2.6344	1.39748
Commd3	59007.3	9.94348e-05	0.00356045	2.56253	1.35757
Polr2j	60000.2	0.00216246	0.0433808	2.44459	1.28959
Arpc5l	48679.9	0.00078585	0.01946	2.44302	1.28866
Hspe1-rs1	5656.12	0.00133849	0.0296328	-2.42961	-1.28073
Gm9118	5980.72	2.6119e-05	0.00106159	-3.28569	-1.7162
Gm5864	72.7352	0.00141527	0.0310754	-6.0696	-2.6016
Gm10320	2017.62	0.000519743	0.0139	-6.85607	-2.77738
Dpysl2	3491.28	0.00209015	0.0421561	-6.97553	-2.8023
Rpl26	31167.5	4.30981e-10	3.18402e-08	-7.82828	-2.9687
Epn2	19134.7	0.000355369	0.0101974	-9.87786	-3.3042
Pdpk1	4749.78	0.00204599	0.0416423	-10.6639	-3.41466
Atr	11349.4	0.00206857	0.041974	-11.8199	-3.56315
Klhl42	1423.86	0.00163636	0.0345677	-15.0782	-3.9144
Nfix	6397.88	0.00219025	0.0436483	-15.5543	-3.95924
Ect2	16451.5	0.000153306	0.00510022	-15.998	-3.99982
Zscan26	3203.02	0.00110023	0.0251923	-16.5914	-4.05236
Igsf10	10265.5	0.000307813	0.00904633	-17.7707	-4.15143
Natd1	7545.41	0.0020415	0.0416143	-19.7863	-4.30643
Pramef20	7065.06	0.00120863	0.0271626	-22.3569	-4.48265
Heatr1	13548.3	0.00202985	0.0415116	-23.0123	-4.52434
Nup210	2135.07	0.00245396	0.0475571	-23.5959	-4.56046
Abcb6	7424.23	0.00192661	0.0398802	-23.6316	-4.56264
Ephb6	3137.69	0.00203461	0.0415371	-24.1977	-4.5968
Casc1	2183	0.000414417	0.0116665	-24.456	-4.61212
Kif14	3187.45	0.000435324	0.0121527	-25.4741	-4.67096
Gm13306	704.132	0.000181782	0.00589996	-26.7788	-4.74302
Pex11a	1990.6	0.00168818	0.03555	-28.279	-4.82166
Setd1b	370.539	0.000131379	0.00450462	-28.4658	-4.83116
Pnck	6894.31	0.00231576	0.0457405	-29.7498	-4.89481
Smurf1	1421.62	0.00109754	0.0251737	-29.8203	-4.89822
Lama4	24863	0.00240728	0.0469929	-29.9535	-4.90465
Nfya	2255.23	0.00217586	0.0435142	-30.1222	-4.91276
Pigo	6972.28	0.000678957	0.0174045	-30.8213	-4.94585
Brpf1	10574.2	0.000733335	0.0183889	-31.432	-4.97416
Plekhg1	16263.7	0.00193403	0.0399719	-33.1386	-5.05044
Ttll4	9959.15	0.0015845	0.0337926	-34.7693	-5.11974
Pask	8507.9	0.000879523	0.021358	-36.2305	-5.17913
Cd55	5800.13	7.2019e-05	0.00270516	-36.3894	-5.18545
Ctdp1	9860.49	0.00258131	0.0497366	-38.2083	-5.25581
Abca9	3682.61	0.00208008	0.0420653	-38.2998	-5.25927
Cdt1	4651.93	8.72217e-06	0.000398064	-38.8264	-5.27896
Slc35e2	1698.3	0.000743936	0.0185942	-44.3886	-5.47212
Dcun1d3	6733.81	0.0014661	0.0319295	-45.9584	-5.52226
Wdr76	2431.95	0.000281314	0.00841551	-46.3801	-5.53544
Entpd1	2256.07	0.00217701	0.0435142	-47.0353	-5.55567
Gm826	2015.4	0.000278525	0.00836953	-48.0068	-5.58517
Dleu2	478.704	0.00233652	0.0458796	-48.6439	-5.60419
Prdm15	5782.84	0.00127889	0.0285499	-51.3004	-5.6809
Shisa2	5979.15	0.00159909	0.0339953	-51.5577	-5.68811
Gm10762	993.405	0.000306782	0.00903588	-51.6605	-5.69099
Knl1	3425.22	0.000567286	0.0149916	-52.2663	-5.70781
E2f3	1038.68	0.001371	0.0303024	-52.3034	-5.70883
B630019K06Rik	1547.55	0.000719362	0.018184	-52.4067	-5.71168
Sh2b3	9478.57	0.000132184	0.00450908	-54.4126	-5.76587
Cep97	2211.56	0.00144332	0.0315612	-56.1291	-5.81068
Tubgcp6	8305.1	3.98741e-05	0.00157751	-56.3915	-5.8174
Myo1d	2115.18	0.001642	0.0346323	-57.7229	-5.85107
Zfyve27	4078.81	0.000278524	0.00836953	-59.2595	-5.88897
Nudt13	3750.79	0.000691501	0.0176802	-64.8335	-6.01867
9330162G02Rik	1881.27	2.21985e-05	0.000930528	-65.559	-6.03472
Nat10	10257.4	3.06598e-05	0.00123862	-66.7377	-6.06043
Zswim8	1966	0.000453397	0.0125693	-66.8186	-6.06218
Pcdhgc4	2493.98	0.000179862	0.00585185	-75.7347	-6.24288
Myo5c	2024.95	0.000207938	0.00663615	-77.95	-6.28448
Chpf2	2597.51	0.00244617	0.0474749	-78.5093	-6.29479
Zbtb8b	5843.43	0.000262686	0.0080575	-79.8481	-6.31919
Atg4c	812.873	0.000794892	0.0196475	-80.3662	-6.32852
Hip1	2753.38	0.000233375	0.00736013	-80.871	-6.33755
Gtpbp3	5046.86	0.000263178	0.0080575	-82.9893	-6.37485
Rftn1	4856.49	0.000111075	0.00387805	-83.7044	-6.38723
A4galt	5767.08	0.000101742	0.003628	-86.2558	-6.43055
Ap1s2	4711.67	3.26724e-06	0.000160624	-86.4423	-6.43366
Pcdh15	2283.77	0.000190753	0.00613162	-86.5667	-6.43574
Zfp952	2545.77	0.000472291	0.0128625	-89.6793	-6.4867
S1pr2	4889.52	0.000291123	0.00867016	-91.1596	-6.51032
Pcdh9	6657.3	0.000925533	0.0219437	-91.369	-6.51363
Atp8a1	7162.31	4.63379e-05	0.00181179	-93.9663	-6.55407
Depdc1a	4257.17	0.000924092	0.0219437	-94.0697	-6.55566
BC024978	2029.67	2.48277e-05	0.00101839	-94.5672	-6.56327
Zfp518b	2722.2	0.000357067	0.0102242	-98.7971	-6.6264
Slc36a4	4819.07	0.000109068	0.00382798	-99.1561	-6.63163
Dop1b	10996.5	1.35084e-06	7.05603e-05	-102.831	-6.68414
Ajuba	14681	2.45189e-06	0.000123723	-104.62	-6.70901
Chd7	3926.64	0.000396903	0.0112207	-107.828	-6.75259
Kat2b	1811.45	0.000549825	0.0146168	-110.795	-6.79175
Trmt5	4154.49	2.62374e-06	0.000130913	-116.649	-6.86602
Timeless	5881.56	0.00116171	0.0263296	-116.687	-6.8665
Kcnh1	2842.15	0.000249454	0.00772151	-117.735	-6.8794
Zswim1	5254.31	0.00179743	0.0375551	-118.559	-6.88946
Zfp617	2394	0.000445425	0.012383	-118.699	-6.89117
Neil3	1995.7	3.5533e-05	0.00141835	-119.91	-6.90581
Sfxn2	2991.59	0.000283997	0.00847681	-120.721	-6.91553
Hlcs	1370.45	0.000516822	0.0138496	-120.758	-6.91597
Zc3h8	1647.15	0.000211171	0.00672329	-123.971	-6.95386
Slx4ip	1565.94	0.00143367	0.0314279	-124.638	-6.9616
Reps2	910.446	0.00197537	0.0405754	-125.196	-6.96804
Lss	3010.7	0.000554256	0.0147054	-127.37	-6.99289
Syt9	5057.86	4.02078e-05	0.00158602	-137.677	-7.10515
Wars2	6236.56	2.24545e-05	0.000938319	-139.205	-7.12107
Pkia	3746.16	9.01776e-05	0.00330371	-139.646	-7.12563
Sel1l3	6215.88	0.00073044	0.0183598	-140.62	-7.13566
Usf2	1953.97	0.00226395	0.0449163	-141.519	-7.14485
Sh2d3c	5160.84	0.000723568	0.0182214	-142.577	-7.1556
Lipt1	5452.79	0.000183219	0.0059179	-143.269	-7.16259
Endov	1914.34	0.000129077	0.00444851	-147.534	-7.2049
Dhx37	6691.4	2.35972e-05	0.00097691	-148.107	-7.21049
Rbm45	3381.12	0.00104058	0.0240847	-152.341	-7.25116
Iqce	2820.31	0.000256327	0.00791594	-157.83	-7.30223
Mlst8	6174.69	0.000947452	0.0223602	-158.071	-7.30443
Fam111a	1471.51	5.2227e-05	0.00201262	-163.673	-7.35467
Specc1	2194.98	2.34107e-05	0.000972198	-163.898	-7.35665
Lhfp	10060.7	0.000160876	0.00532483	-167.539	-7.38835
Ldb2	8165.96	0.000276681	0.00836953	-168.668	-7.39804
Gorab	1950.01	0.00153115	0.0330769	-169.191	-7.40251
Cspg4	4261.93	2.58495e-05	0.00105384	-172.041	-7.42661
Dact1	9288.94	0.00130774	0.0291451	-176.312	-7.46198
Mtcp1	1522.86	0.00013799	0.00464788	-179.879	-7.49088
Ccne2	2778.92	2.55914e-06	0.00012865	-180.836	-7.49854
Cbx8	5000.84	0.000465447	0.0128051	-185.3	-7.53372
Fanca	2517.22	0.000153327	0.00510022	-186.673	-7.54437
Rorc	5778.04	0.00042291	0.0118557	-189.235	-7.56403
Nadsyn1	5160.65	0.000336824	0.0098341	-190.559	-7.5741
Gm17056	2290.95	0.0010256	0.023851	-191.054	-7.57784
Trp53rka	4111.94	2.01516e-07	1.18708e-05	-191.216	-7.57906
Rhbdd1	934.241	3.21741e-05	0.00129199	-196.289	-7.61683
Traf1	5592.01	0.00146994	0.0319609	-197.88	-7.62848
Gng11	2005.24	0.000404463	0.0114103	-198.984	-7.63651
Khnyn	6879.4	2.40161e-06	0.000122108	-202.93	-7.66484
Asah2	893.3	0.00107433	0.0247263	-204.216	-7.67395
Zfp974	2676.48	3.13399e-05	0.00126228	-204.572	-7.67647
Zfp566	2712.45	0.000129876	0.00446452	-206.138	-7.68747
Atxn3	2852.12	0.000515605	0.0138447	-206.196	-7.68787
Nkain3	2433.77	0.000174232	0.00571038	-207.879	-7.6996
Il17rc	7251.24	0.000350739	0.0101079	-211.906	-7.72728
Spata33	986.565	0.00022136	0.0069977	-223.844	-7.80635
Ppp1r18	1036.98	0.000734345	0.0183889	-227.402	-7.8291
Sntb1	4085.69	9.30309e-05	0.0033713	-235.453	-7.87929
Calcrl	2086.52	0.00105711	0.0243718	-241.606	-7.91651
Ggnbp1	1285.14	7.01813e-06	0.000324728	-244.106	-7.93136
Chic1	3063.84	0.000293278	0.00871491	-259.608	-8.02019
Gm13889	6018.93	8.53513e-05	0.00315281	-263.677	-8.04263
Rab20	6300.18	0.000237404	0.00741722	-269.558	-8.07445
Jsrp1	731.208	0.00025692	0.00791598	-282.411	-8.14165
S1pr3	11629.7	0.000298505	0.00885058	-285.779	-8.15876
Snrnp35	1472.43	0.000454945	0.0125693	-288.064	-8.17024
Pomt2	4766.74	0.000348128	0.0100761	-309.948	-8.27588
Cul9	5135.04	1.08541e-05	0.000487049	-311.216	-8.28177
4933431E20Rik	2965.83	0.00197508	0.0405754	-315.088	-8.29961
Srbd1	1550.65	0.00240235	0.0469652	-352.624	-8.46199
Gm15706	1575.77	9.12121e-05	0.00333248	-353.378	-8.46507
Acacb	3545.62	0.000349754	0.0101013	-359.637	-8.4904
Tmem173	4899.01	9.40554e-05	0.00339921	-368.651	-8.52611
Depdc1b	5303	0.00126117	0.0282013	-382.078	-8.57772
Ccdc187	1308	2.25642e-05	0.000939963	-398.103	-8.637
Plppr3	1267.72	0.000134194	0.00456601	-409.299	-8.67701
Myh11	3802.21	0.00101747	0.0237032	-461.235	-8.84936
Sorbs1	3069.96	5.55794e-09	3.81132e-07	-473.091	-8.88597
4933407K13Rik	1020.69	1.72017e-05	0.000742003	-478.195	-8.90145
Ap5z1	3978.4	0.000175166	0.00572693	-501.117	-8.969
Mapk10	2285.48	6.07299e-08	3.7423e-06	-511.83	-8.99952
Gpr153	7318.64	0.00216385	0.0433808	-535.518	-9.06479
Nhej1	2106.03	6.15369e-09	4.19832e-07	-542.637	-9.08384
Retreg3	2974.5	0.00205662	0.041795	-552.7	-9.11035
St6galnac4	7526.37	7.88599e-05	0.00294557	-562.335	-9.13529
H1f2	11560.5	9.25947e-09	6.28516e-07	-566.811	-9.14672
Limk1	4056.13	0.00187946	0.0390858	-583.91	-9.1896
Pcnx2	5869.39	0.00187394	0.0390316	-584.491	-9.19104
Ecm2	3776.12	0.00186295	0.0388633	-586.919	-9.19702
Tekt2	3788.59	0.00174516	0.0366347	-610.599	-9.25408
Zdhhc7	7249.53	0.000952843	0.0224321	-644.83	-9.33278
Speg	3393.77	0.0015521	0.0334214	-654.836	-9.35499
Nr4a2	7750.52	3.82317e-05	0.00151701	-661.581	-9.36977
She	3902.54	0.00152177	0.0329273	-662.599	-9.37199
Pwwp2b	3381.72	0.00140619	0.030927	-694.338	-9.4395
Klhl18	3197.35	0.00077155	0.0191769	-832.271	-9.70091
Zfp51	4489.2	3.1991e-08	2.02741e-06	-849.637	-9.7307
Lrrk2	4096.94	0.000862602	0.0210488	-914.476	-9.8368
Lims2	4139.23	0.000809948	0.0199459	-955.761	-9.90051
Hvcn1	4760.02	0.000798374	0.0196972	-963.234	-9.91174
Slc11a2	6697.09	4.22881e-06	0.00020268	-967.881	-9.91869
Mfap5	2591.05	0.000632556	0.0164014	-972.789	-9.92598
Polq	6120.63	0.000237993	0.00741827	-1074.95	-10.07
Cyp19a1	3517.27	0.000628286	0.0163706	-1102.31	-10.1063
Nfkbie	2918.7	0.000589235	0.0154799	-1142.47	-10.1579
Pheta1	5436.77	0.00046778	0.0128179	-1296.96	-10.3409
Pear1	10107.2	0.000419749	0.0117918	-1375.96	-10.4262
Oprl1	4072.76	0.000277548	0.00836953	-1716.64	-10.7454
Pnliprp1	8880.92	3.25032e-07	1.8495e-05	-2607.47	-11.3484
Cpm	10044.2	8.27494e-12	6.54748e-10	-3134.94	-11.6142
Ptk2b	3904.71	1.49667e-13	1.22782e-11	-3.76631e+06	-21.8447
Zfp949	1294.74	7.53987e-14	6.30145e-12	-4.53341e+06	-22.1122
P2ry6	794.284	6.32756e-14	5.42385e-12	-4.74283e+06	-22.1773
Pih1d2	1167.09	6.14473e-14	5.30112e-12	-4.78759e+06	-22.1909
Ptprz1	894.299	4.84775e-14	4.23687e-12	-5.11386e+06	-22.286
1500015A07Rik	845.607	4.67988e-14	4.11707e-12	-5.16189e+06	-22.2995
Gm15895	1947.26	3.8067e-14	3.48652e-12	-5.4368e+06	-22.3743
Hapln1	6349.96	2.98453e-15	5.0518e-13	-5.59647e+06	-22.4161
Vmn2r-ps21	1078.04	3.22238e-14	3.08882e-12	-5.69568e+06	-22.4414
Cftr	876.27	3.03579e-14	2.94164e-12	-5.78683e+06	-22.4643
Proca1	1702.05	2.17252e-14	2.20082e-12	-6.31818e+06	-22.5911
Klhl32	1016.43	1.86318e-14	1.94644e-12	-6.57756e+06	-22.6491
Bpifb4	1817.25	1.70722e-14	1.79755e-12	-6.72902e+06	-22.682
Sox13	1083.64	1.6693e-14	1.77158e-12	-6.76867e+06	-22.6904
Fam169b	1087.75	1.56295e-14	1.67198e-12	-6.88585e+06	-22.7152
Pak6	1137.28	1.53411e-14	1.66781e-12	-6.91938e+06	-22.7222
Arhgap8	1320.97	1.48499e-14	1.62765e-12	-6.96755e+06	-22.7322
Plscr4	1227.75	1.46447e-14	1.62765e-12	-7.00363e+06	-22.7397
Hnmt	1282.62	1.35292e-14	1.52028e-12	-7.13967e+06	-22.7674
Tbx3	3886.79	4.1697e-15	6.17658e-13	-7.22236e+06	-22.784
Gm45555	1629.47	1.26137e-14	1.44163e-12	-7.28096e+06	-22.7957
Gm45351	1085.92	1.25312e-14	1.44163e-12	-7.2933e+06	-22.7981
Egfl7	2556.81	1.23581e-14	1.43698e-12	-7.3198e+06	-22.8034
Cyp2j9	1518.45	1.23436e-14	1.43698e-12	-7.32181e+06	-22.8038
Zfp536	1839.84	1.22461e-14	1.43698e-12	-7.33682e+06	-22.8067
Gabrr2	1083.97	1.21061e-14	1.43698e-12	-7.35866e+06	-22.811
Zkscan7	1379.87	7.56662e-15	9.45615e-13	-8.31082e+06	-22.9866
Eya2	3110.28	6.88949e-15	8.85829e-13	-8.51396e+06	-23.0214
Vangl2	1273.02	3.82638e-17	1.4619e-14	-8.73486e+06	-23.0584
Zfyve1	2418.85	6.01551e-15	7.9643e-13	-8.81655e+06	-23.0718
D630033A02Rik	1806.65	5.07438e-15	6.87389e-13	-9.2102e+06	-23.1348
Tspan11	3931.16	4.62705e-15	6.44509e-13	-9.43076e+06	-23.1689
Fam149a	3509.56	4.55432e-15	6.41056e-13	-9.469e+06	-23.1748
Ripor3	1833.58	4.3419e-15	6.17658e-13	-9.58562e+06	-23.1924
Chrna4	2604.65	4.31418e-15	6.17658e-13	-9.60135e+06	-23.1948
Prrx2	2426.86	4.30185e-15	6.17658e-13	-9.60548e+06	-23.1954
Mtmr11	4463.08	3.81474e-15	5.93148e-13	-9.90736e+06	-23.2401
F2rl2	3098.31	3.46722e-15	5.45454e-13	-1.01526e+07	-23.2753
Gm47087	1460.38	3.38305e-15	5.41865e-13	-1.02165e+07	-23.2844
Sema4c	1700.21	2.94378e-15	5.0467e-13	-1.05844e+07	-23.3354
Sepsecs	738.88	1.78811e-17	7.24564e-15	-1.08568e+07	-23.3721
Unc13d	1674.24	2.37267e-15	4.12044e-13	-1.11812e+07	-23.4146
Pdxk	2418.23	1.92422e-15	3.47712e-13	-1.17904e+07	-23.4911
Gm34388	1509.53	1.65795e-15	3.037e-13	-1.22428e+07	-23.5454
Tmprss13	4920.75	1.76303e-16	4.9115e-14	-1.31464e+07	-23.6482
Serpina3c	2417.64	1.2237e-15	2.37149e-13	-1.3216e+07	-23.6558
Chrdl1	2858.56	1.13063e-15	2.22335e-13	-1.34555e+07	-23.6817
Zfp37	2700.55	1.11317e-15	2.22169e-13	-1.35339e+07	-23.6901
Prrg1	1553.89	8.74382e-16	1.79881e-13	-1.43782e+07	-23.7774
Pyroxd2	7073.78	8.72509e-16	1.79881e-13	-1.43859e+07	-23.7781
Tmem25	2832.42	8.29457e-16	1.76055e-13	-1.45468e+07	-23.7942
Has1	1696.85	5.62758e-32	9.4065e-29	-1.50611e+07	-23.8443
P2ry1	4860.33	5.68744e-16	1.24676e-13	-1.60061e+07	-23.9321
Myo19	1639.25	5.56451e-16	1.24014e-13	-1.60932e+07	-23.94
Nhlrc3	1537.56	4.9192e-16	1.11491e-13	-1.65936e+07	-23.9841
Mertk	3452.43	4.10917e-16	9.63997e-14	-1.73502e+07	-24.0485
Zfp764	3445.61	3.99194e-16	9.53218e-14	-1.7475e+07	-24.0588
Shd	1666.15	3.29637e-16	8.19545e-14	-1.83217e+07	-24.127
Kctd15	3621.9	3.14288e-16	8.14318e-14	-1.85383e+07	-24.144
Slit3	3595.89	2.84042e-16	7.59641e-14	-1.90064e+07	-24.18
Gm46519	700.668	7.58768e-23	6.34141e-20	-1.98182e+07	-24.2403
Pik3cg	4373.77	1.07268e-16	3.33578e-14	-2.07694e+07	-24.308
Dsc2	2721.12	1.8198e-16	4.96621e-14	-2.12019e+07	-24.3377
Colgalt2	4189.67	1.70976e-16	4.89229e-14	-2.1528e+07	-24.3597
Epb41l1	4906.87	1.02855e-16	3.27472e-14	-2.15753e+07	-24.3629
Kcnip1	6963.18	1.46559e-16	4.35507e-14	-2.2354e+07	-24.414
Sirt5	3231.81	9.79414e-17	3.27418e-14	-2.46583e+07	-24.5556
Ncf2	3182.47	7.05866e-17	2.48391e-14	-2.66932e+07	-24.67
Syt13	4477.44	6.03276e-17	2.18027e-14	-2.77116e+07	-24.724
Gm21451	3286.09	8.68548e-18	4.30157e-15	-3.00171e+07	-24.8393
2022-03-03	2078.12	5.80203e-18	3.10339e-15	-3.16758e+07	-24.9169
Nr4a3	7708.66	2.76519e-17	1.08753e-14	-3.34321e+07	-24.9947
Zg16	2160.26	1.12268e-21	7.9013e-19	-3.77305e+07	-25.1692
Ramp1	2897.96	1.32551e-17	5.71764e-15	-3.98087e+07	-25.2466
Tmem215	3232.71	1.08037e-17	5.15954e-15	-4.17823e+07	-25.3164
Swsap1	1970.69	1.02382e-33	3.42264e-30	-5.25091e+07	-25.6461
Rtn4rl1	5188.43	2.58695e-18	1.44136e-15	-5.83512e+07	-25.7983
Mbd4	6215.48	9.23656e-22	6.86174e-19	-5.90765e+07	-25.8161

### Sheet: Overlapped
	Oocyte DOX VS Control							GC DOX VS Control
Ensembl	Total counts	P-value (Doxo-oocytes vs. control-oocytes)	FDR step up (Doxo-oocytes vs. control-oocytes)	Fold change (Doxo-oocytes vs. control-oocytes)	log2(FoldChange)			Total counts	P-value (Doxo-oocytes vs. control-oocytes)	FDR step up (Doxo-oocytes vs. control-oocytes)	Fold change (Doxo-oocytes vs. control-oocytes)	log2(FoldChange)
Ifnl2	1455.88	1.71965e-25	2.23067e-22	6.06511e+06	22.5321			859.626	1.19068e-16	3.61858e-14	2.21817e+07	24.4029
Calhm2	1877.1	3.71484e-08	6.88396e-06	682.485	9.41465			1482.09	0.00196568	0.0405009	146.545	7.1952
Zfp365	2038.76	6.58955e-10	1.57805e-07	649.909	9.34409			1981.28	3.89863e-07	2.209e-05	1004.81	9.9727
Fermt3	41409.1	1.908e-17	1.188e-14	303.533	8.24571			10306.7	4.70861e-09	3.24554e-07	628.959	9.29682
Slc6a8	27860	7.05201e-11	1.92582e-08	292.345	8.19153			5665.99	0.000882129	0.0213693	35.722	5.15874
D630023F18Rik	12267	1.40142e-06	0.000191355	244.991	7.93658			1484.41	0.000576505	0.0151752	135.282	7.07982
Cst6	3708.33	1.03911e-06	0.000145719	61.2946	5.93769			1042.77	2.81055e-05	0.00113887	285.27	8.15619
Ifitm10	38718.4	1.41428e-10	3.73129e-08	30.2673	4.91969			7884.51	3.16666e-16	8.14318e-14	6043.47	12.5612
Ndufa4l2	6347.33	5.98204e-07	9.31164e-05	25.4059	4.66709			3471.38	2.30883e-07	1.3482e-05	217.259	7.76327
Gm10575	238.738	2.62681e-05	0.00237726	21.6526	4.43647			406.663	0.00034549	0.0100249	86.0406	6.42695
Pmaip1	3853.92	0.000170795	0.0106771	9.82579	3.29657			5087.85	3.05778e-06	0.000151439	177.399	7.47085
Cdkn1a	25486.7	1.30929e-09	2.99711e-07	8.07156	3.01285			137065	1.03331e-10	7.89566e-09	89.9203	6.49057
9930012K11Rik	39381.4	8.18665e-08	1.46475e-05	7.17273	2.84252			4021.82	4.70763e-10	3.45881e-08	907.756	9.82616
Ccng1	23093.4	3.42673e-09	7.40839e-07	3.69105	1.88403			41907.3	0.000263321	0.0080575	13.5683	3.76217
Trp53inp1	19014.8	1.72952e-05	0.00166183	2.37749	1.24944			14464.8	2.42823e-06	0.000122994	20.6646	4.36909
Gm8797	19144.8	2.52803e-08	4.79894e-06	2.28716	1.19356			10543.4	6.43499e-23	5.73658e-20	3.66718	1.87467

### Sheet: Oocyte specifc
Ensembl	Total counts	P-value (Doxo-oocytes vs. control-oocytes)	FDR step up (Doxo-oocytes vs. control-oocytes)	Fold change (Doxo-oocytes vs. control-oocytes)	log2(FoldChange)
Gna15	3836.76	1.67934e-30	1.30703e-26	6.78412e+07	26.0157
Procr	3258.87	1.10322e-30	1.30703e-26	5.7787e+07	25.7842
Plch2	3751.82	2.09535e-29	9.43058e-26	4.74075e+07	25.4986
Gm49477	1258.52	2.42338e-29	9.43058e-26	2.29471e+07	24.4518
Tmprss6	2463.61	2.79178e-16	1.60951e-13	1.65148e+07	23.9773
Smtnl1	1569.73	6.84194e-27	1.52145e-23	1.59924e+07	23.9309
Gm7240	810.301	3.61097e-28	9.36806e-25	1.50299e+07	23.8413
Ccdc116	1966.77	2.87423e-17	1.72078e-14	1.37213e+07	23.7099
Arhgap22	2364.33	7.67564e-20	6.63772e-17	1.33043e+07	23.6654
Ccdc162	731.285	1.8372e-26	3.57473e-23	1.2705e+07	23.5989
Arhgap25	4393.1	8.71847e-16	4.84685e-13	1.24786e+07	23.573
Lyzl4	1432.57	6.91741e-26	1.07676e-22	1.24738e+07	23.5724
Rgs14	2442.51	1.05228e-15	5.64821e-13	1.19049e+07	23.5051
Tha1	721.579	1.85301e-21	1.92293e-18	1.1523e+07	23.458
Prkch	657.725	2.26419e-21	2.20277e-18	1.11793e+07	23.4143
Fas	579.783	8.53097e-26	1.20721e-22	1.07027e+07	23.3515
Gm26777	587.251	3.59636e-26	6.22011e-23	9.99653e+06	23.253
Itgb2l	1522.52	3.29358e-15	1.64291e-12	8.88862e+06	23.0835
Mab21l4	966.566	3.48297e-15	1.64291e-12	8.82027e+06	23.0724
Nlrp2	2742.52	4.11139e-15	1.88229e-12	8.45326e+06	23.0111
Car12	874.92	8.41673e-20	6.89551e-17	7.75066e+06	22.8859
Pak6	633.942	3.58583e-24	3.98693e-21	7.19877e+06	22.7793
Slc6a3	768.751	7.97073e-15	3.29381e-12	7.14444e+06	22.7684
Slc38a5	2357.65	8.04091e-15	3.29381e-12	7.12839e+06	22.7651
Fer1l6	367.005	1.03907e-19	8.08706e-17	6.98884e+06	22.7366
Tinagl1	543.086	3.47517e-19	2.45884e-16	6.98859e+06	22.7366
Cass4	859.011	9.02436e-15	3.60188e-12	6.92056e+06	22.7225
Nostrin	369.271	1.97793e-19	1.46612e-16	6.72611e+06	22.6813
Col2a1	951.025	1.05553e-14	4.00743e-12	6.64762e+06	22.6644
Gm26588	675.853	2.90916e-18	1.96887e-15	6.39152e+06	22.6077
Itgb7	806.846	1.32613e-14	4.9149e-12	6.26818e+06	22.5796
Gm29483	657.911	1.55851e-14	5.64179e-12	6.01214e+06	22.5194
Apcdd1	547.124	2.6561e-14	9.39657e-12	5.23496e+06	22.3197
C8a	617.048	3.22259e-14	1.11473e-11	4.9774e+06	22.247
Irak3	650.608	4.54749e-14	1.53148e-11	4.54785e+06	22.1168
2410124H12Rik	414.733	4.62416e-14	1.53148e-11	4.528e+06	22.1104
Abcg4	757.446	4.9434e-14	1.6031e-11	4.44919e+06	22.0851
Acot12	1475.48	3.47944e-15	1.64291e-12	1.23271e+06	20.2334
Gm648	10047	2.0979e-15	1.08853e-12	5188.19	12.341
Csf2rb	2617.89	3.9102e-10	9.51034e-08	2740.19	11.4201
Lhx3	2351.83	1.36876e-11	3.94559e-09	2501.19	11.2884
Prr33	2176.07	2.57508e-08	4.82936e-06	2371.01	11.2113
Clca2	1833.08	1.90705e-09	4.24074e-07	1826.14	10.8346
Sla	1555.66	1.24993e-07	2.21095e-05	1530.56	10.5798
Cbr2	9365.45	1.84349e-12	5.41429e-10	1396.09	10.4472
Ankrd65	3975.91	3.10009e-13	9.84816e-11	1267.89	10.3082
Fermt1	10275.2	8.00264e-18	5.19038e-15	1105.89	10.111
Rhbg	809.707	9.84499e-06	0.00101488	926.439	9.85555
Abcb4	863.703	1.63482e-06	0.000219376	889.317	9.79655
Myod1	2315.65	1.08699e-12	3.38403e-10	841.914	9.71753
Vgll1	820.015	1.15441e-06	0.000160442	830.641	9.69808
Slc39a4	12106.8	1.6146e-10	4.1888e-08	825.483	9.68909
Crhr1	2684.49	4.48283e-07	7.12039e-05	702.063	9.45546
Epha2	1766.92	2.52463e-11	7.14177e-09	563.312	9.13779
Dglucy	2160.64	7.00405e-10	1.65189e-07	463.43	8.85621
Mettl7a2	1454.12	1.79238e-09	4.04351e-07	463.267	8.8557
Wnt7b	2033.96	9.78611e-07	0.000139753	428.542	8.74329
Gm10324	1540.15	3.12392e-24	3.74054e-21	379.915	8.56953
Kcns3	990.218	3.71853e-07	6.02945e-05	315.375	8.30093
Angptl8	1640.62	0.00148271	0.0481833	296.6	8.21237
Inka1	9487.56	2.27845e-09	4.99527e-07	293.486	8.19715
Trpc2	787.424	0.000349167	0.0183001	283.799	8.14873
Syne4	2246.24	3.78805e-05	0.00317015	268.83	8.07055
1700007K13Rik	6846.59	1.25929e-20	1.15307e-17	265.177	8.05081
Sec16b	2178.21	0.000149039	0.00950796	262.837	8.03802
Fzd10	683.262	1.25168e-06	0.000172421	248.422	7.95665
Trim7	6090.58	2.6221e-10	6.47867e-08	231.033	7.85195
Gm43301	611.898	5.48696e-06	0.000642181	222.488	7.79759
Ptprz1	945.506	6.25419e-07	9.54439e-05	202.229	7.65984
Emx1	699.128	1.87932e-06	0.000245827	194.873	7.60639
Rbp2	524.774	9.7137e-05	0.00690427	190.812	7.57601
Camk2a	567.974	8.23769e-06	0.000903014	180.763	7.49796
Kcne1	450.657	0.00012688	0.00849162	163.857	7.35629
4930405N21Rik	676.357	0.000426852	0.0211604	155.9	7.28448
B4galnt3	422.162	0.000858444	0.0336588	153.504	7.26213
Ahnak2	415.064	1.04947e-05	0.00107475	132.06	7.04505
Scn11a	353.298	0.000418867	0.0208977	128.429	7.00483
Cfap126	2559.58	1.50169e-12	4.49524e-10	116.749	6.86727
Shisal2b	565.907	0.000362454	0.018682	105.357	6.71914
Gm4610	349.188	0.000956861	0.0360772	96.9938	6.59982
E2f7	1181.09	1.76308e-08	3.43052e-06	91.4039	6.51418
Ccdc17	2489.67	7.31387e-07	0.000108426	91.3624	6.51353
Gucy2f	427.428	0.00024546	0.0140472	91.2139	6.51118
Slc2a12	1317.41	0.000134428	0.00875524	88.0856	6.46083
Gm38300	469.374	1.18677e-08	2.39913e-06	87.9427	6.45849
Eda2r	5572.73	2.42275e-07	4.01198e-05	87.6732	6.45406
Gm48222	234.547	6.24689e-09	1.31404e-06	85.2376	6.41342
Gm10603	385.834	0.000473991	0.0227486	82.008	6.35769
Hyal1	4939.61	1.87839e-05	0.00177206	77.3644	6.2736
Gm31108	211.399	0.000227915	0.0133373	76.8791	6.26452
Rnf144b	519.395	0.000231092	0.0134726	69.6444	6.12193
Gm17541	324.728	6.6395e-05	0.00514182	68.9124	6.10669
Tap1	1811.49	0.000203709	0.012243	66.9078	6.0641
Zfp456	384.271	6.14815e-05	0.00484227	66.3955	6.05301
Cd1d2	316.409	0.000989115	0.0367279	58.2021	5.863
Gm48362	680.192	4.30813e-09	9.18636e-07	54.2966	5.76279
Dchs1	987.424	0.001156	0.040797	51.6045	5.68942
Gm14452	916.031	0.000290943	0.0158351	49.4222	5.62709
Me3	616.613	0.00086965	0.0340125	48.423	5.59762
Gm13703	129.623	0.000418285	0.0208977	47.1501	5.55919
Rbm47	510.781	0.00018326	0.01132	45.8321	5.51829
Rapgef4	1351.01	3.6946e-05	0.00314263	43.6078	5.44651
Traf3ip2	888.501	0.000142541	0.00916859	42.8899	5.42256
Gm47761	263.978	6.84848e-07	0.000102503	37.4057	5.22519
Igfals	9585.52	0.00088769	0.0342873	36.9402	5.20712
Gm15411	229.871	0.00126296	0.0435434	36.8321	5.20289
Mapkapk3	3057.09	6.95429e-05	0.0053064	34.7244	5.11788
Coro2a	2937.25	0.00126364	0.0435434	33.8908	5.08282
Pisd-ps1	9133.04	1.99391e-07	3.44858e-05	32.9796	5.0435
Tmem140	6548.54	0.00017443	0.0108174	32.1013	5.00456
Gm47939	1036.25	6.89335e-06	0.000793568	32.0853	5.00384
Gm10545	1452.59	8.74776e-05	0.00639285	32.058	5.00261
Gm46427	132.641	0.000101667	0.00718097	31.8357	4.99257
C230014O12Rik	98.9828	0.000580748	0.0264325	31.7869	4.99036
Gm42047	2100.01	4.33381e-06	0.000518924	31.5415	4.97918
Gm40983	88.689	3.1228e-06	0.00038579	28.0305	4.80893
Pm20d2	498.137	0.00059679	0.0266943	28.0164	4.8082
Ttll10	1259.89	0.00110345	0.0395767	27.1837	4.76467
Trim2	798.46	0.00143535	0.0470372	27.0745	4.75886
Pclaf	1905.18	0.000961388	0.0360772	22.889	4.51658
Phlda3	6904.63	2.18471e-06	0.000278747	22.1707	4.47058
Gm43549	616.015	4.70326e-05	0.00383303	21.8623	4.45038
Mdga1	675.94	0.000186538	0.011465	21.6815	4.43839
Plk2	9703.68	8.05173e-06	0.000888888	21.4997	4.42625
Cpne2	5236.86	2.86136e-07	4.68842e-05	21.3503	4.41618
Plcxd1	4462.99	0.00124868	0.0432893	20.7077	4.3721
Zfp459	1095.43	8.84083e-06	0.00095567	16.7135	4.06294
S100a16	10978.6	9.40541e-06	0.000989221	16.3094	4.02763
Ddit4	502.098	0.000976561	0.0364536	15.9569	3.99611
Ccdc88b	7033.04	2.61219e-05	0.00237726	15.9397	3.99455
Prickle3	31295.7	7.83951e-06	0.000877912	15.4772	3.95207
Pm20d1	5739.68	0.000130211	0.00859028	14.0303	3.81047
Gm48900	67.2739	0.00020167	0.0121674	13.6463	3.77044
Sfn	5312.61	9.19948e-06	0.000974143	12.6699	3.66334
Micall2	3275.33	0.000515561	0.0241724	12.6612	3.66235
Lctl	6334.81	0.000357088	0.0185901	12.2239	3.61163
Gm17484	1283.96	0.000451973	0.0220386	11.9919	3.58399
Dhrs3	4930.33	0.0014265	0.0469449	10.597	3.40559
Wdr59	7455.11	2.94627e-06	0.000366893	10.1395	3.34191
4932438H23Rik	2163.82	0.000267871	0.0149989	7.66108	2.93755
Bbc3	3160.53	0.000971413	0.0363486	7.46249	2.89966
Bst2	6641.21	3.41512e-05	0.00295604	6.89033	2.78457
Chst7	4050.97	0.00059188	0.0266943	6.75544	2.75605
Kifc3	5675.27	0.00127922	0.0438596	6.64138	2.73148
Cdkn2b	4297.24	0.000699026	0.029568	6.14382	2.61914
Ascl2	8024.55	0.000768307	0.0314723	5.84158	2.54636
5430405H02Rik	4771.7	7.3004e-06	0.000823464	5.34075	2.41704
Myo18a	25990.4	5.09262e-06	0.000605128	5.24887	2.39201
C330021F23Rik	584.567	0.000666536	0.0285821	4.86349	2.28199
Id2	13513.8	1.66834e-08	3.28726e-06	4.79011	2.26006
Ly6g6e	24422.2	2.34161e-07	3.93712e-05	4.78459	2.2584
Cpa2	15687.8	2.72212e-06	0.000344492	4.76564	2.25267
Traf3	13859.9	2.90411e-05	0.00259801	4.76547	2.25262
Ifitm3	8516.78	0.00113683	0.040494	4.46315	2.15806
Hmox1	14242.8	1.32957e-05	0.00130988	4.45256	2.15463
Dab2ip	3193.55	2.40422e-05	0.00221444	4.31086	2.10798
Mdm2	146082	1.26821e-09	2.94642e-07	4.27202	2.09492
Mta2	15584.9	0.000528917	0.0245765	4.03351	2.01204
5430403G16Rik	8832.41	7.93473e-05	0.00582604	3.9919	1.99707
Gm20605	4286.47	0.000466043	0.0225292	3.66226	1.87273
Ckap2	28382.9	3.78866e-07	6.07983e-05	3.49908	1.80697
Mob3a	24077.3	3.25696e-05	0.00286428	3.42336	1.77541
Cited4	3634.81	0.000635044	0.0276053	3.35905	1.74805
Kank3	34471.8	2.35226e-07	3.93712e-05	3.17637	1.66738
Gtse1	53045.9	9.44557e-07	0.000137069	3.16242	1.66103
Pard6g	22209.8	7.93209e-05	0.00582604	3.14044	1.65096
Zfp951	4053.97	0.000127615	0.00849162	3.08483	1.62519
1700016H13Rik	9623.84	0.000301139	0.0162762	3.00568	1.58769
Tchp	26225.5	9.46886e-05	0.00677977	2.99105	1.58065
Eif3b	192041	4.59582e-07	7.22611e-05	2.87635	1.52424
Mageb10-ps	40273.8	0.000307438	0.0165359	2.84535	1.5086
Ddx23	3791.87	0.0005098	0.0239745	2.84241	1.50711
Pgm2	4813.64	0.000348391	0.0183001	2.81883	1.4951
Klf3	15928.2	3.77809e-05	0.00317015	2.78525	1.4778
Wdr61	72455.8	2.19484e-10	5.51045e-08	2.77608	1.47305
Gm10020	12902.5	0.000241907	0.0139464	2.73532	1.45171
Adgrg1	39356.2	7.47436e-05	0.00562058	2.71817	1.44264
Mcm3ap	62571.7	0.000187818	0.011465	2.70324	1.43469
Uba5	12823	0.00016923	0.0106219	2.69686	1.43128
Fbxw7	13544	0.000222526	0.0130711	2.69106	1.42818
Cd151	9245.71	1.73654e-06	0.000231034	2.6821	1.42336
Mageb4	33644.1	0.000775073	0.0315015	2.62006	1.3896
Efna1	35577.6	9.51012e-07	0.000137069	2.57492	1.36453
Casp6	28830.5	7.24662e-09	1.50401e-06	2.55712	1.35452
Aldh4a1	28728.6	0.000133969	0.00875524	2.52788	1.33793
Tmem216	8113.85	0.000261726	0.0148146	2.50981	1.32758
Rrm2	18661.4	0.000632836	0.0276053	2.50505	1.32484
Baz1a	12798.8	0.00136778	0.0456884	2.49121	1.31685
Rps2-ps13	117563	2.81852e-06	0.000353816	2.37571	1.24836
Emd	9731.09	5.76246e-06	0.000669392	2.37003	1.2449
Arxes1	3112.71	0.000636664	0.0276053	2.26162	1.17736
Amd1	14795.3	0.00027433	0.0151274	2.2181	1.14932
Pik3r2	47052.1	0.000332019	0.0175789	2.2136	1.1464
Hps4	38405.8	0.000126137	0.00849162	2.20976	1.14389
Morc3	24514.8	1.99223e-05	0.00186814	2.17819	1.12313
1110012L19Rik	58518.2	2.17038e-06	0.000278747	2.1736	1.12009
Tet3	11280.6	0.000119593	0.0082008	2.15702	1.10904
Mgat2	20867.8	0.000114772	0.00794018	2.15493	1.10764
Tmem14c	179218	0.000117593	0.00809934	2.14648	1.10197
Hilpda	18974.4	0.000300683	0.0162762	2.13483	1.09412
Bag4	39225.8	8.93418e-06	0.000959099	2.12543	1.08776
Lmo1	12297.2	0.000259102	0.0147196	2.12083	1.08463
4930522L14Rik	20433.9	0.000124605	0.00843305	2.10653	1.07487
Psat1	36223.5	0.00104954	0.0384405	2.08581	1.06061
Suv39h1	16851.1	0.000334821	0.0176672	2.07896	1.05586
Tmem242	5303.63	0.000495073	0.0234234	2.03326	1.02379
Arhgap1	39652.8	0.00059526	0.0266943	2.00116	1.00083
Ift172	29161	0.00105728	0.038545	-2.0133	-1.00956
Tube1	8141.4	0.000208547	0.0122964	-2.04585	-1.0327
Sh3gl2	21868.6	0.000774149	0.0315015	-2.06316	-1.04486
Ahctf1	10298.2	0.000759891	0.0312922	-2.07295	-1.05169
Zfp992	2593.76	0.00043124	0.021263	-2.08602	-1.06075
Ift122	55588.2	9.78356e-06	0.00101488	-2.09677	-1.06817
Akap12	38262.1	3.50728e-05	0.00301626	-2.1635	-1.11337
Ppp1r37	4073.67	0.000755532	0.0312782	-2.30146	-1.20255
Mef2a	9828.16	0.000474965	0.0227486	-2.3189	-1.21344
Olfr624	1382.9	0.000265527	0.0149754	-2.32591	-1.2178
Ppp2r3d	2322.97	1.21098e-05	0.00120834	-2.39177	-1.25808
Gm43042	12739.6	0.000881983	0.0342368	-2.40542	-1.26629
Gm38070	566.898	0.000130239	0.00859028	-2.49591	-1.31957
Gm43694	2402.84	0.000518778	0.0242502	-2.53102	-1.33972
Vps54	5714	0.00115844	0.040797	-2.55745	-1.3547
Nlrp4b	19737	0.000585663	0.0265631	-2.59783	-1.37731
Gm45272	737.468	0.000142437	0.00916859	-2.83861	-1.50518
Gm8399	2650.91	2.15613e-07	3.68817e-05	-2.85315	-1.51256
Dip2c	8506.22	0.000459899	0.0223015	-2.892	-1.53207
Gm6311	653.57	0.000478563	0.0228507	-2.94711	-1.5593
Gm15452	230.75	0.00133279	0.0451987	-3.09165	-1.62838
Gm3608	5314.02	6.69949e-05	0.00516258	-3.12347	-1.64315
Gm13292	1051.46	0.000993152	0.0367279	-3.13932	-1.65045
Ccsap	4411.52	0.000693069	0.0294763	-3.15687	-1.65849
AK157302	7670	0.000569752	0.0262389	-3.54872	-1.8273
Gm3470	84.5224	0.001073	0.0388425	-3.80767	-1.92891
Six5	489.384	0.00150155	0.0485927	-4.15107	-2.05348
Ero1l	16576.8	3.77794e-05	0.00317015	-4.76604	-2.25279
Pik3cd	15645.3	1.51064e-06	0.000204475	-5.21981	-2.384
Cd27	1029.08	0.000643604	0.0277516	-5.72383	-2.51698
Gm48273	973.628	2.69168e-05	0.00242189	-6.12274	-2.61418
Gm3259	476.815	0.000484705	0.0230731	-7.52208	-2.91113
Platr14	345.903	0.000634492	0.0276053	-7.94269	-2.98963
Tctex1d1	1376.63	0.000244351	0.0140353	-8.61449	-3.10677
Nrip2	619.257	0.00148835	0.048266	-11.9355	-3.57719
Zfp616	1102.54	7.59812e-05	0.00568617	-17.5615	-4.13435
Slc6a7	576.946	0.00139001	0.0461341	-19.6802	-4.29868
Trim5	111.407	0.000918028	0.0351086	-29.56	-4.88558
Agtr2	301.327	0.00122545	0.0426742	-32.9919	-5.04404
Glra4	95.729	0.00104167	0.038242	-33.0866	-5.04818
Zmat4	811.792	0.00114591	0.0405699	-38.7602	-5.2765
Adcy6	289.826	0.000169134	0.0106219	-40.2899	-5.33235
Gm47456	284.705	6.02276e-08	1.09012e-05	-40.3155	-5.33326
1700047G07Rik	174.132	8.99464e-05	0.00654255	-43.998	-5.45937
Gm33301	439.103	2.56931e-11	7.14177e-09	-48.3211	-5.59458
4833417C18Rik	165.746	0.00133918	0.0453168	-51.1385	-5.67634
Fras1	607.488	0.00126719	0.0435434	-51.4135	-5.68408
Lrrtm2	360.155	9.4239e-05	0.00677977	-57.3723	-5.84228
Dnah2	385.33	0.00135351	0.0455047	-66.2228	-6.04926
Ctsc	292.138	0.00132812	0.0451987	-68.6278	-6.10072
Gm31693	352.131	6.88909e-05	0.00528254	-87.7687	-6.45564
Ttc21a	545.921	0.000492166	0.0233569	-91.4874	-6.5155
Gm13023	622.755	4.16905e-05	0.00345189	-93.5689	-6.54796
Podn	927.582	0.000190196	0.0115198	-99.3667	-6.63469
BC028528	362.845	0.000786984	0.0316543	-101.45	-6.66463
Paqr5	455.866	0.000619597	0.0274776	-110.342	-6.78584
Gm44787	407.487	0.00107943	0.0389846	-140.785	-7.13735
Vsx2	975.327	6.63863e-05	0.00514182	-148.224	-7.21164
Bpifc	434.578	0.000938375	0.0356262	-150.094	-7.22972
Rfx4	460.27	0.000785559	0.0316543	-159.01	-7.31297
Ifit1bl1	483.819	0.000779139	0.0315015	-167.143	-7.38494
Map6	566.864	4.26335e-05	0.00351129	-172.499	-7.43045
Samd7	850.401	1.27242e-07	2.22545e-05	-177.474	-7.47147
D5Ertd577e	609.617	3.00059e-05	0.00266898	-185.572	-7.53583
Cish	572.699	9.49499e-05	0.00677977	-197.938	-7.6289
E330014E10Rik	708.017	9.66249e-06	0.00100944	-244.627	-7.93444
Mrc1	953.491	4.01184e-08	7.34685e-06	-329.408	-8.36373
Trib3	849.827	1.80979e-05	0.00172305	-382.371	-8.57883
Ccdc87	692.463	1.98292e-06	0.000257218	-755.711	-9.56169
1700003E16Rik	557.09	1.02304e-14	3.98115e-12	-6.72272e+06	-22.6806
Impg2	1700.17	7.28926e-15	3.1518e-12	-7.33098e+06	-22.8056
Tmem246	491.812	6.73414e-15	2.99496e-12	-7.48004e+06	-22.8346
Cnksr1	811.859	1.1263e-28	3.50639e-25	-1.77181e+07	-24.0787

### Sheet: GC specific
Ensembl	Total counts	P-value (Doxo-oocytes vs. control-oocytes)	FDR step up (Doxo-oocytes vs. control-oocytes)	Fold change (Doxo-oocytes vs. control-oocytes)	log2(FoldChange)
Gbp9	5075.88	4.68767e-41	6.26835e-37	9.79417e+07	26.5454
Ildr2	3861.93	5.97246e-35	2.66213e-31	8.53734e+07	26.3473
Clec10a	3577.51	2.0066e-26	2.68322e-23	7.19184e+07	26.0999
Rab3b	3203.09	1.60775e-26	2.38876e-23	6.65237e+07	25.9874
Jrk	9031.11	3.56254e-19	2.16538e-16	4.87123e+07	25.5378
Zc2hc1c	5494.01	6.78512e-18	3.48964e-15	4.38642e+07	25.3865
Pabpn1l	3542.78	2.64757e-33	7.08066e-30	4.13142e+07	25.3001
Rab32	2564.67	1.17723e-17	5.42825e-15	3.85324e+07	25.1996
Zfp541	6523.76	1.31135e-17	5.71764e-15	3.75824e+07	25.1636
Ano3	1507.49	4.94388e-35	2.66213e-31	3.75121e+07	25.1609
Nap1l3	1638.67	1.43623e-17	6.00165e-15	3.67844e+07	25.1326
Pomc	2172.28	4.71493e-25	4.50343e-22	3.40794e+07	25.0224
Dnajb3	2146.97	2.43037e-25	2.49992e-22	3.14822e+07	24.908
Oosp1	4672.63	4.49495e-32	8.58664e-29	2.78206e+07	24.7297
Acp5	4280.39	5.19114e-17	1.92822e-14	2.70989e+07	24.6917
Krt7	8201.29	8.44547e-17	2.89571e-14	2.41041e+07	24.5228
Prag1	5029.46	1.01475e-16	3.27472e-14	2.30576e+07	24.4587
E230020D15Rik	866.484	7.8751e-22	6.19446e-19	2.23516e+07	24.4139
Prss8	2498.89	1.71954e-16	4.89229e-14	2.02854e+07	24.2739
Parvb	769.781	9.84374e-26	1.09692e-22	1.98734e+07	24.2443
Ppp2r2b	710.632	3.88245e-26	4.71965e-23	1.83912e+07	24.1325
Nuak2	3768.68	3.30956e-16	8.19545e-14	1.72753e+07	24.0422
Lbp	3402.07	3.85562e-16	9.37405e-14	1.66431e+07	23.9884
Gm19409	1759.79	4.84797e-16	1.11491e-13	1.57282e+07	23.9069
1110002L01Rik	575.461	6.26164e-16	1.35049e-13	1.39951e+07	23.7384
Slc1a5	3937.6	9.5838e-16	1.94174e-13	1.32568e+07	23.6602
Tgfa	3853.85	4.41077e-19	2.56438e-16	1.25454e+07	23.5807
H2-Eb1	1045.88	1.25079e-15	2.38937e-13	1.2423e+07	23.5665
Mapk12	2991.1	1.48065e-15	2.7877e-13	1.19026e+07	23.5048
Gbx2	3928.98	1.50101e-15	2.7877e-13	1.18516e+07	23.4986
Gm37795	1116.42	3.36083e-20	2.24705e-17	1.11472e+07	23.4102
Gm42688	3620.33	2.02817e-15	3.61077e-13	1.09948e+07	23.3903
Egln3	2517.04	2.05219e-15	3.61077e-13	1.09687e+07	23.3869
Samd4	2538.1	2.11872e-19	1.34912e-16	1.01722e+07	23.2781
Gm37090	898.893	3.13069e-15	5.23294e-13	9.80216e+06	23.2247
Cd74	3361.67	3.22162e-15	5.31845e-13	9.78544e+06	23.2222
Calr3	2445.24	3.36526e-15	5.41865e-13	9.67761e+06	23.2062
Gm43302	3061.65	3.40388e-15	5.41865e-13	9.64813e+06	23.2018
Trpt1	2158.54	4.11567e-15	6.17658e-13	9.18987e+06	23.1316
Tnfsf9	2937.16	4.13553e-15	6.17658e-13	9.18313e+06	23.1306
Art4	2798.48	4.25276e-15	6.17658e-13	9.11792e+06	23.1203
Gsg1l	2025.12	4.32429e-15	6.17658e-13	9.07922e+06	23.1141
Gm10334	3598.9	4.76605e-15	6.57026e-13	8.85643e+06	23.0783
Isl2	3940.08	5.91407e-15	7.9083e-13	8.38094e+06	22.9987
Rgs7bp	3300.84	5.0891e-15	6.87389e-13	8.13479e+06	22.9557
Mblac1	2797.37	6.65008e-15	8.66859e-13	8.13247e+06	22.9553
Stamos	1721.04	6.67712e-15	8.66859e-13	8.11144e+06	22.9515
Adgrf5	1068.64	7.12073e-15	9.06842e-13	7.99108e+06	22.93
Tbc1d10c	1509.08	7.54298e-15	9.45615e-13	7.8737e+06	22.9086
Defa29	767.844	9.94113e-15	1.23086e-12	7.33319e+06	22.806
Plek2	1053.51	1.06017e-14	1.30061e-12	7.21235e+06	22.782
Gm15476	1311.08	3.24898e-32	7.2409e-29	7.21117e+06	22.7818
Amz1	785.623	1.07164e-14	1.30272e-12	7.19238e+06	22.778
Zfp647	1574.68	1.14739e-14	1.38225e-12	7.06634e+06	22.7525
Nrn1l	1304.75	1.29974e-14	1.4729e-12	6.84193e+06	22.706
Fam180a	861.158	1.47725e-14	1.62765e-12	6.61824e+06	22.658
Lhx5	638.613	1.5488e-14	1.67021e-12	6.53157e+06	22.639
Ror1	1152.9	1.95323e-14	2.0247e-12	6.15475e+06	22.5533
Unkl	1084.01	2.03239e-14	2.07459e-12	6.09134e+06	22.5383
Kcnn2	1869.1	2.42933e-14	2.41376e-12	5.81395e+06	22.4711
Igflr1	2137.76	2.43687e-14	2.41376e-12	5.80759e+06	22.4695
Tmem104	993.669	2.50224e-14	2.46029e-12	5.76921e+06	22.4599
Cybrd1	1685.16	2.01107e-14	2.06862e-12	5.73335e+06	22.4509
Dhtkd1	904.039	2.9027e-14	2.83321e-12	5.54923e+06	22.4039
Ticam1	1859.62	3.23388e-14	3.08882e-12	5.39409e+06	22.3629
Gm17435	608.333	3.31658e-14	3.14534e-12	5.35836e+06	22.3534
Dab1	981.095	3.34356e-14	3.14576e-12	5.3471e+06	22.3503
Dffb	3577.72	3.36407e-14	3.14576e-12	5.3385e+06	22.348
Gpr155	1064.75	3.66845e-14	3.40657e-12	5.21824e+06	22.3151
Eml2	1197.31	3.70215e-14	3.41414e-12	5.20578e+06	22.3117
Ephb1	691.164	3.96427e-14	3.60614e-12	5.11285e+06	22.2857
Stap2	1686.93	3.99837e-14	3.61258e-12	5.09999e+06	22.2821
Rhbdl3	831.933	4.11139e-14	3.68977e-12	5.06394e+06	22.2718
Fcgbp	3855.11	4.21538e-14	3.75787e-12	5.03078e+06	22.2623
Gm45206	2823.22	4.43308e-14	3.92577e-12	4.96428e+06	22.2432
Lrrc4	1012.7	5.13447e-14	4.45832e-12	4.77552e+06	22.1872
Abhd3	2254.45	6.57974e-14	5.60409e-12	4.47194e+06	22.0925
Hectd2	895.786	6.66545e-14	5.64116e-12	4.45661e+06	22.0875
Lama5	1676.68	6.87319e-14	5.7804e-12	4.42039e+06	22.0757
Gm42817	783.178	1.36656e-13	1.128e-11	3.67976e+06	21.8112
Top1mt	5239.08	8.44011e-14	7.01001e-12	7541.7	12.8807
Cfap58	4513.95	2.60428e-08	1.69875e-06	7041.63	12.7817
Slc25a16	3827.47	3.42009e-08	2.14711e-06	6426.62	12.6498
5730409E04Rik	3810.78	5.58476e-07	3.07323e-05	6132.13	12.5822
Aox1	3684	7.88303e-10	5.69794e-08	5970.63	12.5437
Thtpa	3565.12	8.2279e-07	4.45439e-05	5009.43	12.2904
Aldoc	4642.55	9.66626e-08	5.84874e-06	4736.77	12.2097
Ccdc69	5292.66	1.1335e-08	7.65512e-07	4489.19	12.1322
Rnf43	5674.15	3.0742e-08	1.9669e-06	4097.99	12.0007
Tent5b	14099.4	3.33688e-13	2.70429e-11	4081.67	11.9949
Erich5	3012.48	1.50481e-07	8.98318e-06	3827.11	11.902
Tcl1b1	3858.45	2.81728e-09	1.99326e-07	2968.04	11.5353
Arhgef10	6599.07	5.7931e-05	0.00220699	2642.32	11.3676
Fam151a	4682.35	1.57412e-08	1.05246e-06	2618.49	11.3545
Gpank1	5161.05	3.26217e-09	2.29588e-07	2483.56	11.2782
Osgin1	5687.42	2.35311e-14	2.36585e-12	2201.15	11.104
Tmem132c	5432.1	1.0484e-11	8.24657e-10	2200.25	11.1035
Ttyh1	3257.44	1.06811e-06	5.69414e-05	2185.77	11.0939
Nagpa	6245.13	0.000182265	0.00590134	2082.08	11.0238
Adh1	6840.01	1.09978e-06	5.83582e-05	2042.47	10.9961
Zfp185	5056.24	7.6365e-06	0.000352122	2011.87	10.9743
Fcgr2b	6411.22	0.000204195	0.00653229	1963.99	10.9396
Inka2	2836.87	1.55839e-05	0.000676584	1904.95	10.8955
Gbp2	3095.21	2.27309e-06	0.000116014	1873.08	10.8712
Tmem158	1843.47	3.53978e-08	2.20158e-06	1834.2	10.8409
Gm42553	2775.11	1.42416e-10	1.06988e-08	1751.84	10.7747
Hacl1	4339.92	1.16822e-06	6.17446e-05	1751.13	10.7741
Lrrc29	6124.11	0.000281059	0.00841551	1662.75	10.6994
Lypd6	2065.06	1.74683e-05	0.000748673	1638.67	10.6783
Ccnd1	3193.71	4.36596e-07	2.45301e-05	1563.98	10.611
Sh3bp5l	2461.92	1.93687e-05	0.000822216	1549.7	10.5978
Rtp4	3693.05	1.21378e-11	9.49165e-10	1530.57	10.5799
Xlr5a	2742.98	2.91612e-08	1.88378e-06	1471.55	10.5231
Cyp4f15	2114.99	3.45135e-06	0.000168436	1446.96	10.4988
Aplp1	6267.05	9.21516e-06	0.000417712	1331.5	10.3788
Upk3b	5567.65	0.000471031	0.0128625	1261.31	10.3007
Rsph9	934.657	1.30587e-05	0.000580138	1251.72	10.2897
Parp14	3050.93	1.46756e-05	0.000641314	1236.85	10.2725
Snapc4	2961.86	1.25326e-10	9.46812e-09	1212.85	10.2442
Galnt18	4663.24	0.000560405	0.0148391	1146.58	10.1631
Dusp14	4138.43	3.77855e-10	2.80705e-08	1105.02	10.1099
Gm48893	2463.14	1.42842e-05	0.000628317	1101.85	10.1057
Pld2	6513.14	0.00061785	0.0161365	1086.5	10.0855
Sema3b	5719.83	0.000667869	0.0172076	1040.08	10.0225
Eme2	2560.08	5.73325e-10	4.16658e-08	1034.53	10.0148
Ankrd6	1185.71	4.20993e-09	2.93204e-07	1025.87	10.0026
Mrm2	3198.15	4.2027e-05	0.0016529	1017.21	9.9904
Pcp4	3474.33	0.000707076	0.0179753	1007.74	9.97691
Dtx3l	6684.96	1.38642e-05	0.000611855	1000.84	9.967
Zfp213	7753.38	1.23081e-10	9.35138e-09	999.12	9.96451
Pcx	4937.34	2.51424e-10	1.87824e-08	995.715	9.95959
Tex19.1	5368.07	6.11197e-07	3.34956e-05	955.739	9.90047
Fam174b	4822.44	0.000362882	0.0103464	915.783	9.83886
Gm47826	1371.82	0.000853543	0.020904	906.604	9.82433
Apobec1	1568.65	0.000889008	0.0214581	885.961	9.7911
Tdrd12	1695.22	0.00089857	0.0215765	880.439	9.78208
Wnt11	8367.98	0.000900096	0.0215765	879.011	9.77974
Gask1a	5322.36	0.000906537	0.0216767	875.971	9.77474
Myzap	1845.06	4.71867e-07	2.64008e-05	869.485	9.76402
Mcub	5108.4	0.000945614	0.0223602	855.233	9.74017
Gm43303	2018.33	3.04749e-12	2.44018e-10	836.21	9.70772
Pkib	4192.46	2.9497e-08	1.89632e-06	826.653	9.69114
Col6a4	2909.7	0.001012	0.0236582	822.494	9.68386
C8b	4522.8	4.52004e-09	3.13171e-07	769.917	9.58856
Csf1	4176.74	0.000321683	0.00941258	753.399	9.55727
Tmem38b	3323.81	0.00120846	0.0271626	742.567	9.53638
Cpa1	3521.04	0.00122017	0.0273761	738.31	9.52808
Zfp12	3725.29	5.31101e-07	2.95097e-05	722.317	9.49649
B3gnt4	2259.77	5.926e-05	0.00224483	710.436	9.47256
Nmb	1031.84	0.00132837	0.0295066	702.661	9.45669
A630052C17Rik	3029.87	0.000593439	0.0155597	684.297	9.41848
Sema3f	8046.76	0.00010994	0.00384847	680.953	9.41141
Srsf12	1892.7	9.81421e-05	0.00353706	655.171	9.35573
Tor3a	4523.96	0.000138964	0.00466892	635.682	9.31216
2025-09-08	#N/A	#N/A	#N/A	#N/A	#N/A
Usp18	3235.59	4.38768e-05	0.00172059	631.973	9.30372
Prdm6	898.279	0.00160383	0.0340418	628.442	9.29564
Ehd3	6304.9	0.00114686	0.0260812	621.492	9.27959
C86187	2806.56	1.45645e-07	8.73348e-06	608.741	9.24968
Egfl6	4628.94	0.00100895	0.0236281	607.018	9.24559
Lrrc4c	1343.53	0.000482514	0.0130876	597.092	9.22181
Osmr	2205.52	0.00175927	0.0368154	594.086	9.21453
B930095G15Rik	1828.35	1.06882e-06	5.69414e-05	583.881	9.18953
Bche	3111.11	0.00194723	0.0401826	559.572	9.12818
Mon1b	5252.96	3.43164e-06	0.000168087	554.917	9.11613
Gnptab	2355.62	9.56775e-06	0.000432229	522.001	9.02791
Mtfp1	1509.87	0.000645814	0.0167037	520.079	9.02259
Ell3	5300.57	4.64655e-11	3.59154e-09	515.37	9.00946
Rfx5	1511.39	0.00056913	0.0150107	504.859	8.97974
Pde10a	3955.16	0.00231026	0.0456995	504.321	8.9782
Magef1	1334.88	0.0023354	0.0458796	500.823	8.96816
Sap25	1529.79	0.000602278	0.0157606	495.299	8.95215
Pxmp2	2743.8	0.00243136	0.0473249	488.605	8.93253
Xlr5b	1157.76	1.29039e-06	6.76673e-05	470.729	8.87875
Eln	4262.77	0.000170673	0.00562128	465.25	8.86186
Oip5	3672.39	5.04231e-05	0.00195437	459.212	8.84302
Gm49338	1546.8	0.000912734	0.0217172	450.543	8.81552
E330011O21Rik	717.29	0.000864267	0.021051	449.157	8.81108
Polrmt	16571.3	3.72691e-09	2.60923e-07	443.059	8.79135
Slc30a3	13603.4	5.16452e-13	4.16024e-11	441.535	8.78638
Omt2a	6894.71	1.86141e-07	1.10136e-05	422.103	8.72145
Arhgef10l	5640.86	0.000301177	0.00891004	415.243	8.69781
Wdr25	8156.81	8.89812e-05	0.00327784	414.735	8.69604
Fbxw26	3944.59	3.13957e-08	1.99916e-06	413.82	8.69286
Itga5	4116.36	3.50073e-06	0.000170225	405.882	8.66491
Tcl1b2	4447.61	0.000145013	0.00485995	391.109	8.61143
Slc37a4	3104.32	0.000632899	0.0164014	385.062	8.58895
Atp8a2	3351.8	6.71079e-06	0.000312672	370.556	8.53355
Ppp1r26	1185.49	4.68281e-05	0.00182561	366.468	8.51754
Gfod2	4775.25	2.47094e-07	1.43658e-05	364.022	8.50788
Samd5	2968.27	0.000466353	0.0128051	358.995	8.48782
Matk	6890.08	0.00238949	0.0467823	355.83	8.47504
Krtcap3	4150.11	9.26132e-08	5.6292e-06	351.16	8.45598
Dhrs2	5897.97	9.27754e-05	0.00337117	343.974	8.42616
Pigv	2850.45	0.0020825	0.0420653	334.745	8.38692
Zfp319	2497.63	0.000135107	0.00457379	333.587	8.38192
Icosl	1872.61	0.000814377	0.0200181	331.243	8.37175
Mtmr7	3504.77	1.22196e-07	7.36041e-06	329.278	8.36316
Fbxw18	9696.28	7.99275e-10	5.74618e-08	322.082	8.33129
Hsd3b6	2344.05	1.9454e-05	0.000823226	315.848	8.30309
Cryab	2247.35	0.00144586	0.0315612	308.871	8.27086
Eppin	1270.6	0.000771538	0.0191769	297.799	8.2182
D6Ertd527e	6875.65	1.32612e-05	0.000587179	296.831	8.2135
Dync1i1	5101.14	8.5361e-06	0.000390907	283.688	8.14816
Gpr19	3884.06	1.7147e-06	8.85289e-05	278.918	8.1237
Cep76	2811.08	2.71494e-06	0.00013496	277.543	8.11657
Tmem108	2744.21	2.86076e-07	1.64181e-05	269.399	8.0736
Tmem120b	4679.39	6.09322e-06	0.00028489	260.367	8.02441
Nptx2	8649.86	1.53133e-06	7.9677e-05	256.436	8.00245
Zdhhc24	4029.79	3.98989e-06	0.00019261	249.409	7.96237
Prkd2	4917.23	0.000884389	0.0213853	243.284	7.9265
Cacna2d1	937.878	0.000158582	0.00526194	242.35	7.92095
Tmco6	1408.72	0.000359878	0.0102827	242.263	7.92043
Recql5	9506.17	0.000117478	0.00408031	241.987	7.91879
Fam187b	6392.3	2.4324e-05	0.0010008	238.971	7.90069
F8	1353.03	0.00201396	0.0413046	235.063	7.8769
Tctn3	9324.07	0.000911314	0.0217172	230.903	7.85115
Gng3	1645.52	5.65874e-06	0.000266439	224.227	7.80882
Rpl10l	3842.27	5.33464e-05	0.00204398	219.561	7.77848
2310058D17Rik	2851.56	0.000897477	0.0215765	217.031	7.76176
Tmem8	12299.5	8.6512e-11	6.6485e-09	216.515	7.75832
Aars2	6682.61	7.63555e-05	0.00286002	214.175	7.74265
Srgap3	6773.69	5.48044e-05	0.00209384	210.628	7.71855
Klf17	11976.9	0.000338162	0.00985164	202.994	7.6653
Trim61	1367.96	2.07282e-08	1.35871e-06	202.438	7.66134
1700001L19Rik	1112.17	0.000306069	0.00903478	201.695	7.65603
Pdzk1	12252.1	2.41936e-09	1.72084e-07	198.935	7.63615
Xlr5c	810.802	0.00111589	0.0254202	196.622	7.61928
Fbxw27	6519.39	1.21905e-06	6.41776e-05	190.88	7.57652
Iigp1	9319.24	9.95819e-05	0.00356045	190.779	7.57576
Daglb	8175.42	2.52165e-07	1.45972e-05	189.921	7.56925
Sgms2	4150.51	1.67487e-07	9.95396e-06	186.09	7.53985
Rnf121	1770.81	0.000721553	0.0182049	176.969	7.46735
Gm38025	14790.7	2.01482e-08	1.3272e-06	175.778	7.45761
Neb	1304.14	6.15383e-12	4.89815e-10	171.585	7.42278
C2cd5	4416.25	1.59319e-08	1.05991e-06	163.429	7.35252
Hbb-bt	13861.8	5.09176e-10	3.7206e-08	162.285	7.34239
Sec24d	7553.83	4.24266e-07	2.39379e-05	158.274	7.30628
Gm45272	335.271	0.000134694	0.00457138	156.881	7.29353
Ap3b2	6676.07	1.71563e-13	1.39887e-11	156.062	7.28598
Adcy3	4487.51	5.90736e-05	0.00224413	153.228	7.25953
Gpat2	11878.5	4.80773e-06	0.000228786	150.56	7.2342
Bmp15	1369.09	0.000491946	0.0132895	148.61	7.21539
Plppr2	2395.76	0.0018885	0.0392128	146.085	7.19067
Sp110	5182.54	2.11397e-05	0.000891735	143.796	7.16788
Ccser1	292.073	0.00132422	0.0294634	136.825	7.09619
Mtm1	3733.02	1.47354e-05	0.000641828	136.551	7.09329
Slc39a11	2408.42	0.000216123	0.00686459	132.275	7.04739
Gm3924	2036.95	0.000150343	0.00502598	132.233	7.04694
Kif18b	18949.3	6.73903e-05	0.00253843	131.446	7.03833
Hsf2bp	5523	5.96295e-06	0.000279777	130.67	7.02979
Csgalnact1	11508.8	0.000353373	0.010162	130.584	7.02883
2010001A14Rik	486.374	0.000698208	0.0178176	128.879	7.00987
Gm14820	12840.6	5.10584e-08	3.16089e-06	127.338	6.99252
Gm38383	1589.93	4.90766e-05	0.00190771	126.726	6.98557
Ndor1	3489.3	2.60889e-06	0.00013066	125.241	6.96856
Pramef12	3920.88	2.08087e-07	1.22041e-05	124.226	6.95683
Rwdd2a	2350.08	0.00117039	0.0264813	123.196	6.94481
Reck	6316.19	0.000651897	0.0168285	122.414	6.93562
Usp43	2578.6	0.00049637	0.013382	122.224	6.93338
Styxl1	1098.8	0.000996045	0.0234079	121.324	6.92272
Pctp	2745.23	2.50346e-05	0.00102374	119.381	6.89943
Prkd1	5911.38	4.18161e-06	0.000201138	114.137	6.83462
Zfp28	4631.92	0.00238165	0.046697	114.01	6.83302
Tbc1d10b	3147.15	0.000234083	0.00736508	112.1	6.80864
Dapp1	5621.99	0.000773835	0.019198	111.549	6.80153
Atp11a	6732.09	1.44079e-05	0.00063168	111.429	6.79998
Klf8	4503.31	0.00144683	0.0315612	109.61	6.77624
Acsl4	3176.43	0.000108057	0.0038125	109.469	6.77438
Efnb2	3036.24	3.31545e-08	2.09123e-06	108.417	6.76045
Noto	6252.83	9.71372e-07	5.23757e-05	107.641	6.75009
Fcho1	1302.41	3.0244e-07	1.7283e-05	106.921	6.7404
Tmem94	4794.5	1.90943e-06	9.78273e-05	102.327	6.67704
Arvcf	10113.5	3.53293e-08	2.20158e-06	99.802	6.641
Acp4	2564.49	3.60143e-05	0.00143328	99.4005	6.63518
Gm28731	237.524	0.00255821	0.0493628	97.9275	6.61364
Tmem255b	6493.24	3.62741e-06	0.000175746	97.8516	6.61252
Sfxn4	5188.29	0.00224759	0.0446579	95.8066	6.58205
Nt5dc3	298.194	0.00139939	0.030828	95.2233	6.57324
Recql	9271.44	0.000629262	0.0163706	95.0533	6.57066
Cyp2s1	5526.94	0.000439114	0.012233	92.8839	6.53736
Olfr976	1755.04	3.11684e-06	0.000153795	91.4789	6.51537
Gm44792	5986.78	2.68443e-08	1.74254e-06	91.3455	6.51326
Gm37350	1065.61	4.43011e-06	0.000211569	89.8092	6.48879
AU022751	3073.26	5.59035e-06	0.000264149	86.6845	6.4377
Smyd4	3234.85	0.000375602	0.0106636	86.4672	6.43408
Gm44087	12614.3	8.46438e-08	5.1683e-06	86.1882	6.42942
Wdr62	7487.1	1.06267e-09	7.59896e-08	81.0732	6.34115
Snai3	2326.92	0.000194237	0.00622863	81.0093	6.34002
Shcbp1l	3394	0.000248361	0.00770553	80.5275	6.33141
Nqo1	6233.71	0.000108769	0.00382751	80.3425	6.32809
Top3a	15852.2	9.84527e-07	5.28719e-05	77.911	6.28375
Slc2a8	5846.08	0.000948118	0.0223602	75.258	6.23377
Fbxw15	13270.3	5.37411e-06	0.000254832	74.8698	6.22631
Mef2b	12418.3	0.000135872	0.00458808	74.7702	6.22439
Abca2	2431.32	0.000132148	0.00450908	73.7024	6.20364
Gm15441	581.959	0.00111441	0.0254202	72.0562	6.17105
Gm38110	969.623	6.57338e-08	4.03208e-06	71.7898	6.16571
Ssx2ip	2319.13	1.59817e-05	0.000691608	67.5407	6.07768
Gm45663	6671.77	7.62377e-07	4.14411e-05	63.4166	5.98679
Gm16211	255.736	6.38963e-07	3.48743e-05	63.092	5.97939
Thbs4	2380.18	0.00156485	0.0335878	62.9852	5.97694
Mybl1	2335.7	0.000102211	0.00363501	59.9291	5.90518
Tm4sf1	9439.34	0.000900365	0.0215765	59.927	5.90513
Bcl2l2	1209.89	0.00122739	0.0274918	59.3554	5.89131
Fry	3087.88	0.00241122	0.0470012	59.2847	5.88959
Ccdc71l	3281.4	0.000104383	0.00370243	58.6987	5.87526
Hspa2	7326.28	0.000117127	0.00407871	56.979	5.83236
Olfr624	1018.2	1.93458e-08	1.28066e-06	56.8054	5.82796
Gm10552	1494.63	0.00011894	0.00412038	54.9747	5.78069
Sort1	5329.5	0.000235838	0.00740287	54.0266	5.7556
Pla2g15	1491	0.000189385	0.00610231	53.9825	5.75442
Cyp2u1	5373.75	0.00244502	0.0474749	53.3749	5.73809
Tgtp2	2094.21	0.0015882	0.0338174	50.2802	5.65192
Zxdc	2451.12	8.99056e-06	0.000408917	50.1294	5.64759
Poll	11392.3	0.00100573	0.0235942	49.979	5.64325
Omt2b	7487.6	8.10629e-05	0.0030188	49.0999	5.61765
Ccdc62	2576.45	0.000272344	0.00829563	48.3252	5.5947
Gm15753	548.801	0.000460856	0.0127063	48.029	5.58583
Parp11	3667.58	0.00133448	0.0295932	47.6462	5.57429
Enox1	4665.91	1.77017e-06	9.10412e-05	44.8314	5.48644
Taf9b	3253.62	0.000547862	0.0145937	44.5659	5.47787
Donson	3116.36	0.000121784	0.00420799	43.2972	5.4362
Slc26a6	3164.43	0.000701528	0.0178682	43.1053	5.42979
Zfp715	7931.75	1.73818e-05	0.000747363	43.0612	5.42832
Usp20	3596.94	5.50163e-07	3.03999e-05	42.5004	5.4094
Asphd2	13295.7	0.00230865	0.0456995	41.5233	5.37585
Hexim2	7528.35	0.00137829	0.0304133	40.9433	5.35555
Det1	4595.06	0.000107078	0.00378795	40.7555	5.34892
Zfp61	6700.99	3.35963e-05	0.00134506	40.7232	5.34778
Ptpn18	17212.9	9.2431e-05	0.00336781	39.8503	5.31652
Gm36958	2163.56	6.846e-06	0.000317864	39.589	5.30703
Ppm1f	2703.3	0.00104799	0.0242034	39.5574	5.30587
Ttll1	2751.99	1.11795e-05	0.000499975	39.1258	5.29005
Tdrd9	1593.63	1.28935e-08	8.66388e-07	38.684	5.27367
Zbtb49	3523.68	0.000273899	0.00832403	37.6602	5.23497
Lsm14b	2299.75	9.83986e-05	0.00353706	37.1894	5.21682
Cldn4	2953.76	0.00175522	0.0367882	37.1456	5.21512
Adam12	4029.34	0.00101675	0.0237032	34.4776	5.10759
Qtrt2	4055.89	0.00220561	0.0438889	34.4069	5.10463
Hbb-bs	122082	2.14105e-05	0.000900317	34.0221	5.0884
Atl1	1690.61	0.00147291	0.0319736	32.0495	5.00223
Mvp	29185.5	2.41822e-05	0.000998037	31.9377	4.99719
Bnc1	418.041	0.00162179	0.0343686	31.5235	4.97836
Ccdc92	6736.44	0.000710861	0.0180031	31.5086	4.97767
Gdf9	245475	8.39137e-06	0.000385599	31.3404	4.96995
Nomo1	19163.2	0.000236773	0.00741482	30.1106	4.9122
Epb41l4b	1703.89	0.00120671	0.0271626	28.9165	4.85382
Gm10553	3469.86	0.000708868	0.0179867	28.8145	4.84872
Dnah17	1857.63	1.92971e-05	0.000821786	28.5967	4.83778
Plekhm1	1920.31	0.000679415	0.0174045	28.5425	4.83504
Gmcl1	10289.9	0.000523134	0.0139628	27.6491	4.78916
Gm48273	273.719	1.0796e-05	0.000486075	26.8623	4.74751
Rhpn2	927.405	0.000376774	0.0106742	26.3683	4.72073
Gpr143	1915.95	0.000310651	0.00910971	25.9798	4.69932
Nuf2	11874	0.000880068	0.021358	25.8989	4.69482
Camsap3	24187.1	0.00034561	0.0100249	24.9682	4.64202
Wee2	2367.66	0.00047849	0.0130048	24.813	4.63303
H2-Aa	6796.85	0.00153568	0.033121	23.0056	4.52391
Unc13c	13489.1	1.85048e-05	0.000790565	22.8659	4.51513
Cep85	5155.43	0.00104042	0.0240847	22.3922	4.48492
Map7d2	909.74	0.00104105	0.0240847	21.7013	4.43971
Gm43694	1559.48	1.17177e-05	0.000522298	20.9975	4.39215
Inppl1	1940.66	0.00232333	0.0458223	20.6702	4.36948
Ttc17	2599.16	0.00209712	0.042233	20.5186	4.35886
4933427D06Rik	3255.49	0.00248766	0.0481403	20.3258	4.34524
Gm42887	285.682	2.71056e-07	1.56231e-05	19.5637	4.2901
Astl	36061.6	0.000857858	0.0209713	19.0761	4.25369
Carmil1	1663.89	0.00250777	0.0484593	18.9495	4.24409
Gm38070	368.958	0.000171099	0.00562146	18.4278	4.20381
Letm2	1320.88	0.00119888	0.02708	18.1319	4.18046
Scyl3	4083.39	0.00218278	0.0435645	17.994	4.16945
Gm44183	4661.68	0.00233144	0.0458796	17.5009	4.12936
Stox2	2260.03	0.001584	0.0337926	17.3907	4.12024
Rpap2	3296.03	0.000275007	0.00833876	16.8792	4.07718
Tsga10ip	8133.46	0.000242874	0.00755281	16.6174	4.05462
Gm7879	2446.45	0.000167436	0.00552828	16.5763	4.05105
Elobl	65346.7	5.07311e-05	0.00196063	16.2206	4.01976
Myo5b	6260.69	0.00115593	0.0262429	14.5629	3.86423
Sfi1	5790.53	0.000471945	0.0128625	14.3592	3.84391
Gm20826	47.0519	0.00157471	0.0336913	13.5741	3.76279
Zar1	107229	6.55402e-05	0.00247572	12.7295	3.6701
Plxna4	2345.78	0.000270774	0.00826663	12.1309	3.60061
Zfp57	10301.9	0.000510135	0.0137254	11.3773	3.50809
Npm2	65118.7	0.000178818	0.00583207	10.8781	3.44335
H1f8	114901	0.000372476	0.0105973	10.7609	3.42773
Khdc3	86478.7	0.000749973	0.0187101	10.7455	3.42566
Tdrd1	439.911	1.56968e-06	8.13559e-05	10.0587	3.33037
Piwil2	207.302	0.000824364	0.0202264	9.80391	3.29336
Tcl1	145511	0.000429592	0.0120178	8.56928	3.09917
Rims3	3297.69	0.00108083	0.0248331	8.36195	3.06384
Zp3	204230	8.22927e-05	0.00304825	8.31677	3.05602
Pkd2l2	30740.2	0.000907789	0.0216767	8.14058	3.02513
Gm10069	612.927	0.00150444	0.0326052	7.60121	2.92623
Oas1c	62276.9	0.00203026	0.0415116	7.37516	2.88268
Mael	39518.3	0.00169235	0.035582	6.92958	2.79277
Zbed3	106279	5.31845e-07	2.95097e-05	6.8788	2.78216
Cenps	19841.5	0.00214959	0.0432245	6.46233	2.69205
Uchl1	181345	8.12719e-05	0.0030188	4.65519	2.21884
Padi6	511060	0.000490413	0.0132749	4.26871	2.0938
Akirin2	20384.8	0.00162524	0.0343872	4.10752	2.03827
Gm5514	26624.4	0.00157121	0.0336703	3.35581	1.74666
Rps26-ps1	1102.67	5.23988e-05	0.00201344	3.19334	1.67506
Gstp2	5056.33	0.00192599	0.0398802	3.18831	1.67279
Siva1	67555.7	0.00045448	0.0125693	3.18538	1.67146
Gm16380	532.45	0.000218983	0.00693896	3.13201	1.64709
Rexo2	32778.9	0.00111166	0.0254104	2.66441	1.41382
Gm1821	59638.4	3.20668e-11	2.49301e-09	2.66129	1.41213
H2aj	23994.1	0.00156125	0.0335643	2.6344	1.39748
Commd3	59007.3	9.94348e-05	0.00356045	2.56253	1.35757
Polr2j	60000.2	0.00216246	0.0433808	2.44459	1.28959
Arpc5l	48679.9	0.00078585	0.01946	2.44302	1.28866
Hspe1-rs1	5656.12	0.00133849	0.0296328	-2.42961	-1.28073
Gm9118	5980.72	2.6119e-05	0.00106159	-3.28569	-1.7162
Gm5864	72.7352	0.00141527	0.0310754	-6.0696	-2.6016
Gm10320	2017.62	0.000519743	0.0139	-6.85607	-2.77738
Dpysl2	3491.28	0.00209015	0.0421561	-6.97553	-2.8023
Rpl26	31167.5	4.30981e-10	3.18402e-08	-7.82828	-2.9687
Epn2	19134.7	0.000355369	0.0101974	-9.87786	-3.3042
Pdpk1	4749.78	0.00204599	0.0416423	-10.6639	-3.41466
Atr	11349.4	0.00206857	0.041974	-11.8199	-3.56315
Klhl42	1423.86	0.00163636	0.0345677	-15.0782	-3.9144
Nfix	6397.88	0.00219025	0.0436483	-15.5543	-3.95924
Ect2	16451.5	0.000153306	0.00510022	-15.998	-3.99982
Zscan26	3203.02	0.00110023	0.0251923	-16.5914	-4.05236
Igsf10	10265.5	0.000307813	0.00904633	-17.7707	-4.15143
Natd1	7545.41	0.0020415	0.0416143	-19.7863	-4.30643
Pramef20	7065.06	0.00120863	0.0271626	-22.3569	-4.48265
Heatr1	13548.3	0.00202985	0.0415116	-23.0123	-4.52434
Nup210	2135.07	0.00245396	0.0475571	-23.5959	-4.56046
Abcb6	7424.23	0.00192661	0.0398802	-23.6316	-4.56264
Ephb6	3137.69	0.00203461	0.0415371	-24.1977	-4.5968
Casc1	2183	0.000414417	0.0116665	-24.456	-4.61212
Kif14	3187.45	0.000435324	0.0121527	-25.4741	-4.67096
Gm13306	704.132	0.000181782	0.00589996	-26.7788	-4.74302
Pex11a	1990.6	0.00168818	0.03555	-28.279	-4.82166
Setd1b	370.539	0.000131379	0.00450462	-28.4658	-4.83116
Pnck	6894.31	0.00231576	0.0457405	-29.7498	-4.89481
Smurf1	1421.62	0.00109754	0.0251737	-29.8203	-4.89822
Lama4	24863	0.00240728	0.0469929	-29.9535	-4.90465
Nfya	2255.23	0.00217586	0.0435142	-30.1222	-4.91276
Pigo	6972.28	0.000678957	0.0174045	-30.8213	-4.94585
Brpf1	10574.2	0.000733335	0.0183889	-31.432	-4.97416
Plekhg1	16263.7	0.00193403	0.0399719	-33.1386	-5.05044
Ttll4	9959.15	0.0015845	0.0337926	-34.7693	-5.11974
Pask	8507.9	0.000879523	0.021358	-36.2305	-5.17913
Cd55	5800.13	7.2019e-05	0.00270516	-36.3894	-5.18545
Ctdp1	9860.49	0.00258131	0.0497366	-38.2083	-5.25581
Abca9	3682.61	0.00208008	0.0420653	-38.2998	-5.25927
Cdt1	4651.93	8.72217e-06	0.000398064	-38.8264	-5.27896
Slc35e2	1698.3	0.000743936	0.0185942	-44.3886	-5.47212
Dcun1d3	6733.81	0.0014661	0.0319295	-45.9584	-5.52226
Wdr76	2431.95	0.000281314	0.00841551	-46.3801	-5.53544
Entpd1	2256.07	0.00217701	0.0435142	-47.0353	-5.55567
Gm826	2015.4	0.000278525	0.00836953	-48.0068	-5.58517
Dleu2	478.704	0.00233652	0.0458796	-48.6439	-5.60419
Prdm15	5782.84	0.00127889	0.0285499	-51.3004	-5.6809
Shisa2	5979.15	0.00159909	0.0339953	-51.5577	-5.68811
Gm10762	993.405	0.000306782	0.00903588	-51.6605	-5.69099
Knl1	3425.22	0.000567286	0.0149916	-52.2663	-5.70781
E2f3	1038.68	0.001371	0.0303024	-52.3034	-5.70883
B630019K06Rik	1547.55	0.000719362	0.018184	-52.4067	-5.71168
Sh2b3	9478.57	0.000132184	0.00450908	-54.4126	-5.76587
Cep97	2211.56	0.00144332	0.0315612	-56.1291	-5.81068
Tubgcp6	8305.1	3.98741e-05	0.00157751	-56.3915	-5.8174
Myo1d	2115.18	0.001642	0.0346323	-57.7229	-5.85107
Zfyve27	4078.81	0.000278524	0.00836953	-59.2595	-5.88897
Nudt13	3750.79	0.000691501	0.0176802	-64.8335	-6.01867
9330162G02Rik	1881.27	2.21985e-05	0.000930528	-65.559	-6.03472
Nat10	10257.4	3.06598e-05	0.00123862	-66.7377	-6.06043
Zswim8	1966	0.000453397	0.0125693	-66.8186	-6.06218
Pcdhgc4	2493.98	0.000179862	0.00585185	-75.7347	-6.24288
Myo5c	2024.95	0.000207938	0.00663615	-77.95	-6.28448
Chpf2	2597.51	0.00244617	0.0474749	-78.5093	-6.29479
Zbtb8b	5843.43	0.000262686	0.0080575	-79.8481	-6.31919
Atg4c	812.873	0.000794892	0.0196475	-80.3662	-6.32852
Hip1	2753.38	0.000233375	0.00736013	-80.871	-6.33755
Gtpbp3	5046.86	0.000263178	0.0080575	-82.9893	-6.37485
Rftn1	4856.49	0.000111075	0.00387805	-83.7044	-6.38723
A4galt	5767.08	0.000101742	0.003628	-86.2558	-6.43055
Ap1s2	4711.67	3.26724e-06	0.000160624	-86.4423	-6.43366
Pcdh15	2283.77	0.000190753	0.00613162	-86.5667	-6.43574
Zfp952	2545.77	0.000472291	0.0128625	-89.6793	-6.4867
S1pr2	4889.52	0.000291123	0.00867016	-91.1596	-6.51032
Pcdh9	6657.3	0.000925533	0.0219437	-91.369	-6.51363
Atp8a1	7162.31	4.63379e-05	0.00181179	-93.9663	-6.55407
Depdc1a	4257.17	0.000924092	0.0219437	-94.0697	-6.55566
BC024978	2029.67	2.48277e-05	0.00101839	-94.5672	-6.56327
Zfp518b	2722.2	0.000357067	0.0102242	-98.7971	-6.6264
Slc36a4	4819.07	0.000109068	0.00382798	-99.1561	-6.63163
Dop1b	10996.5	1.35084e-06	7.05603e-05	-102.831	-6.68414
Ajuba	14681	2.45189e-06	0.000123723	-104.62	-6.70901
Chd7	3926.64	0.000396903	0.0112207	-107.828	-6.75259
Kat2b	1811.45	0.000549825	0.0146168	-110.795	-6.79175
Trmt5	4154.49	2.62374e-06	0.000130913	-116.649	-6.86602
Timeless	5881.56	0.00116171	0.0263296	-116.687	-6.8665
Kcnh1	2842.15	0.000249454	0.00772151	-117.735	-6.8794
Zswim1	5254.31	0.00179743	0.0375551	-118.559	-6.88946
Zfp617	2394	0.000445425	0.012383	-118.699	-6.89117
Neil3	1995.7	3.5533e-05	0.00141835	-119.91	-6.90581
Sfxn2	2991.59	0.000283997	0.00847681	-120.721	-6.91553
Hlcs	1370.45	0.000516822	0.0138496	-120.758	-6.91597
Zc3h8	1647.15	0.000211171	0.00672329	-123.971	-6.95386
Slx4ip	1565.94	0.00143367	0.0314279	-124.638	-6.9616
Reps2	910.446	0.00197537	0.0405754	-125.196	-6.96804
Lss	3010.7	0.000554256	0.0147054	-127.37	-6.99289
Syt9	5057.86	4.02078e-05	0.00158602	-137.677	-7.10515
Wars2	6236.56	2.24545e-05	0.000938319	-139.205	-7.12107
Pkia	3746.16	9.01776e-05	0.00330371	-139.646	-7.12563
Sel1l3	6215.88	0.00073044	0.0183598	-140.62	-7.13566
Usf2	1953.97	0.00226395	0.0449163	-141.519	-7.14485
Sh2d3c	5160.84	0.000723568	0.0182214	-142.577	-7.1556
Lipt1	5452.79	0.000183219	0.0059179	-143.269	-7.16259
Endov	1914.34	0.000129077	0.00444851	-147.534	-7.2049
Dhx37	6691.4	2.35972e-05	0.00097691	-148.107	-7.21049
Rbm45	3381.12	0.00104058	0.0240847	-152.341	-7.25116
Iqce	2820.31	0.000256327	0.00791594	-157.83	-7.30223
Mlst8	6174.69	0.000947452	0.0223602	-158.071	-7.30443
Fam111a	1471.51	5.2227e-05	0.00201262	-163.673	-7.35467
Specc1	2194.98	2.34107e-05	0.000972198	-163.898	-7.35665
Lhfp	10060.7	0.000160876	0.00532483	-167.539	-7.38835
Ldb2	8165.96	0.000276681	0.00836953	-168.668	-7.39804
Gorab	1950.01	0.00153115	0.0330769	-169.191	-7.40251
Cspg4	4261.93	2.58495e-05	0.00105384	-172.041	-7.42661
Dact1	9288.94	0.00130774	0.0291451	-176.312	-7.46198
Mtcp1	1522.86	0.00013799	0.00464788	-179.879	-7.49088
Ccne2	2778.92	2.55914e-06	0.00012865	-180.836	-7.49854
Cbx8	5000.84	0.000465447	0.0128051	-185.3	-7.53372
Fanca	2517.22	0.000153327	0.00510022	-186.673	-7.54437
Rorc	5778.04	0.00042291	0.0118557	-189.235	-7.56403
Nadsyn1	5160.65	0.000336824	0.0098341	-190.559	-7.5741
Gm17056	2290.95	0.0010256	0.023851	-191.054	-7.57784
Trp53rka	4111.94	2.01516e-07	1.18708e-05	-191.216	-7.57906
Rhbdd1	934.241	3.21741e-05	0.00129199	-196.289	-7.61683
Traf1	5592.01	0.00146994	0.0319609	-197.88	-7.62848
Gng11	2005.24	0.000404463	0.0114103	-198.984	-7.63651
Khnyn	6879.4	2.40161e-06	0.000122108	-202.93	-7.66484
Asah2	893.3	0.00107433	0.0247263	-204.216	-7.67395
Zfp974	2676.48	3.13399e-05	0.00126228	-204.572	-7.67647
Zfp566	2712.45	0.000129876	0.00446452	-206.138	-7.68747
Atxn3	2852.12	0.000515605	0.0138447	-206.196	-7.68787
Nkain3	2433.77	0.000174232	0.00571038	-207.879	-7.6996
Il17rc	7251.24	0.000350739	0.0101079	-211.906	-7.72728
Spata33	986.565	0.00022136	0.0069977	-223.844	-7.80635
Ppp1r18	1036.98	0.000734345	0.0183889	-227.402	-7.8291
Sntb1	4085.69	9.30309e-05	0.0033713	-235.453	-7.87929
Calcrl	2086.52	0.00105711	0.0243718	-241.606	-7.91651
Ggnbp1	1285.14	7.01813e-06	0.000324728	-244.106	-7.93136
Chic1	3063.84	0.000293278	0.00871491	-259.608	-8.02019
Gm13889	6018.93	8.53513e-05	0.00315281	-263.677	-8.04263
Rab20	6300.18	0.000237404	0.00741722	-269.558	-8.07445
Jsrp1	731.208	0.00025692	0.00791598	-282.411	-8.14165
S1pr3	11629.7	0.000298505	0.00885058	-285.779	-8.15876
Snrnp35	1472.43	0.000454945	0.0125693	-288.064	-8.17024
Pomt2	4766.74	0.000348128	0.0100761	-309.948	-8.27588
Cul9	5135.04	1.08541e-05	0.000487049	-311.216	-8.28177
4933431E20Rik	2965.83	0.00197508	0.0405754	-315.088	-8.29961
Srbd1	1550.65	0.00240235	0.0469652	-352.624	-8.46199
Gm15706	1575.77	9.12121e-05	0.00333248	-353.378	-8.46507
Acacb	3545.62	0.000349754	0.0101013	-359.637	-8.4904
Tmem173	4899.01	9.40554e-05	0.00339921	-368.651	-8.52611
Depdc1b	5303	0.00126117	0.0282013	-382.078	-8.57772
Ccdc187	1308	2.25642e-05	0.000939963	-398.103	-8.637
Plppr3	1267.72	0.000134194	0.00456601	-409.299	-8.67701
Myh11	3802.21	0.00101747	0.0237032	-461.235	-8.84936
Sorbs1	3069.96	5.55794e-09	3.81132e-07	-473.091	-8.88597
4933407K13Rik	1020.69	1.72017e-05	0.000742003	-478.195	-8.90145
Ap5z1	3978.4	0.000175166	0.00572693	-501.117	-8.969
Mapk10	2285.48	6.07299e-08	3.7423e-06	-511.83	-8.99952
Gpr153	7318.64	0.00216385	0.0433808	-535.518	-9.06479
Nhej1	2106.03	6.15369e-09	4.19832e-07	-542.637	-9.08384
Retreg3	2974.5	0.00205662	0.041795	-552.7	-9.11035
St6galnac4	7526.37	7.88599e-05	0.00294557	-562.335	-9.13529
H1f2	11560.5	9.25947e-09	6.28516e-07	-566.811	-9.14672
Limk1	4056.13	0.00187946	0.0390858	-583.91	-9.1896
Pcnx2	5869.39	0.00187394	0.0390316	-584.491	-9.19104
Ecm2	3776.12	0.00186295	0.0388633	-586.919	-9.19702
Tekt2	3788.59	0.00174516	0.0366347	-610.599	-9.25408
Zdhhc7	7249.53	0.000952843	0.0224321	-644.83	-9.33278
Speg	3393.77	0.0015521	0.0334214	-654.836	-9.35499
Nr4a2	7750.52	3.82317e-05	0.00151701	-661.581	-9.36977
She	3902.54	0.00152177	0.0329273	-662.599	-9.37199
Pwwp2b	3381.72	0.00140619	0.030927	-694.338	-9.4395
Klhl18	3197.35	0.00077155	0.0191769	-832.271	-9.70091
Zfp51	4489.2	3.1991e-08	2.02741e-06	-849.637	-9.7307
Lrrk2	4096.94	0.000862602	0.0210488	-914.476	-9.8368
Lims2	4139.23	0.000809948	0.0199459	-955.761	-9.90051
Hvcn1	4760.02	0.000798374	0.0196972	-963.234	-9.91174
Slc11a2	6697.09	4.22881e-06	0.00020268	-967.881	-9.91869
Mfap5	2591.05	0.000632556	0.0164014	-972.789	-9.92598
Polq	6120.63	0.000237993	0.00741827	-1074.95	-10.07
Cyp19a1	3517.27	0.000628286	0.0163706	-1102.31	-10.1063
Nfkbie	2918.7	0.000589235	0.0154799	-1142.47	-10.1579
Pheta1	5436.77	0.00046778	0.0128179	-1296.96	-10.3409
Pear1	10107.2	0.000419749	0.0117918	-1375.96	-10.4262
Oprl1	4072.76	0.000277548	0.00836953	-1716.64	-10.7454
Pnliprp1	8880.92	3.25032e-07	1.8495e-05	-2607.47	-11.3484
Cpm	10044.2	8.27494e-12	6.54748e-10	-3134.94	-11.6142
Ptk2b	3904.71	1.49667e-13	1.22782e-11	-3.76631e+06	-21.8447
Zfp949	1294.74	7.53987e-14	6.30145e-12	-4.53341e+06	-22.1122
P2ry6	794.284	6.32756e-14	5.42385e-12	-4.74283e+06	-22.1773
Pih1d2	1167.09	6.14473e-14	5.30112e-12	-4.78759e+06	-22.1909
Ptprz1	894.299	4.84775e-14	4.23687e-12	-5.11386e+06	-22.286
1500015A07Rik	845.607	4.67988e-14	4.11707e-12	-5.16189e+06	-22.2995
Gm15895	1947.26	3.8067e-14	3.48652e-12	-5.4368e+06	-22.3743
Hapln1	6349.96	2.98453e-15	5.0518e-13	-5.59647e+06	-22.4161
Vmn2r-ps21	1078.04	3.22238e-14	3.08882e-12	-5.69568e+06	-22.4414
Cftr	876.27	3.03579e-14	2.94164e-12	-5.78683e+06	-22.4643
Proca1	1702.05	2.17252e-14	2.20082e-12	-6.31818e+06	-22.5911
Klhl32	1016.43	1.86318e-14	1.94644e-12	-6.57756e+06	-22.6491
Bpifb4	1817.25	1.70722e-14	1.79755e-12	-6.72902e+06	-22.682
Sox13	1083.64	1.6693e-14	1.77158e-12	-6.76867e+06	-22.6904
Fam169b	1087.75	1.56295e-14	1.67198e-12	-6.88585e+06	-22.7152
Pak6	1137.28	1.53411e-14	1.66781e-12	-6.91938e+06	-22.7222
Arhgap8	1320.97	1.48499e-14	1.62765e-12	-6.96755e+06	-22.7322
Plscr4	1227.75	1.46447e-14	1.62765e-12	-7.00363e+06	-22.7397
Hnmt	1282.62	1.35292e-14	1.52028e-12	-7.13967e+06	-22.7674
Tbx3	3886.79	4.1697e-15	6.17658e-13	-7.22236e+06	-22.784
Gm45555	1629.47	1.26137e-14	1.44163e-12	-7.28096e+06	-22.7957
Gm45351	1085.92	1.25312e-14	1.44163e-12	-7.2933e+06	-22.7981
Egfl7	2556.81	1.23581e-14	1.43698e-12	-7.3198e+06	-22.8034
Cyp2j9	1518.45	1.23436e-14	1.43698e-12	-7.32181e+06	-22.8038
Zfp536	1839.84	1.22461e-14	1.43698e-12	-7.33682e+06	-22.8067
Gabrr2	1083.97	1.21061e-14	1.43698e-12	-7.35866e+06	-22.811
Zkscan7	1379.87	7.56662e-15	9.45615e-13	-8.31082e+06	-22.9866
Eya2	3110.28	6.88949e-15	8.85829e-13	-8.51396e+06	-23.0214
Vangl2	1273.02	3.82638e-17	1.4619e-14	-8.73486e+06	-23.0584
Zfyve1	2418.85	6.01551e-15	7.9643e-13	-8.81655e+06	-23.0718
D630033A02Rik	1806.65	5.07438e-15	6.87389e-13	-9.2102e+06	-23.1348
Tspan11	3931.16	4.62705e-15	6.44509e-13	-9.43076e+06	-23.1689
Fam149a	3509.56	4.55432e-15	6.41056e-13	-9.469e+06	-23.1748
Ripor3	1833.58	4.3419e-15	6.17658e-13	-9.58562e+06	-23.1924
Chrna4	2604.65	4.31418e-15	6.17658e-13	-9.60135e+06	-23.1948
Prrx2	2426.86	4.30185e-15	6.17658e-13	-9.60548e+06	-23.1954
Mtmr11	4463.08	3.81474e-15	5.93148e-13	-9.90736e+06	-23.2401
F2rl2	3098.31	3.46722e-15	5.45454e-13	-1.01526e+07	-23.2753
Gm47087	1460.38	3.38305e-15	5.41865e-13	-1.02165e+07	-23.2844
Sema4c	1700.21	2.94378e-15	5.0467e-13	-1.05844e+07	-23.3354
Sepsecs	738.88	1.78811e-17	7.24564e-15	-1.08568e+07	-23.3721
Unc13d	1674.24	2.37267e-15	4.12044e-13	-1.11812e+07	-23.4146
Pdxk	2418.23	1.92422e-15	3.47712e-13	-1.17904e+07	-23.4911
Gm34388	1509.53	1.65795e-15	3.037e-13	-1.22428e+07	-23.5454
Tmprss13	4920.75	1.76303e-16	4.9115e-14	-1.31464e+07	-23.6482
Serpina3c	2417.64	1.2237e-15	2.37149e-13	-1.3216e+07	-23.6558
Chrdl1	2858.56	1.13063e-15	2.22335e-13	-1.34555e+07	-23.6817
Zfp37	2700.55	1.11317e-15	2.22169e-13	-1.35339e+07	-23.6901
Prrg1	1553.89	8.74382e-16	1.79881e-13	-1.43782e+07	-23.7774
Pyroxd2	7073.78	8.72509e-16	1.79881e-13	-1.43859e+07	-23.7781
Tmem25	2832.42	8.29457e-16	1.76055e-13	-1.45468e+07	-23.7942
Has1	1696.85	5.62758e-32	9.4065e-29	-1.50611e+07	-23.8443
P2ry1	4860.33	5.68744e-16	1.24676e-13	-1.60061e+07	-23.9321
Myo19	1639.25	5.56451e-16	1.24014e-13	-1.60932e+07	-23.94
Nhlrc3	1537.56	4.9192e-16	1.11491e-13	-1.65936e+07	-23.9841
Mertk	3452.43	4.10917e-16	9.63997e-14	-1.73502e+07	-24.0485
Zfp764	3445.61	3.99194e-16	9.53218e-14	-1.7475e+07	-24.0588
Shd	1666.15	3.29637e-16	8.19545e-14	-1.83217e+07	-24.127
Kctd15	3621.9	3.14288e-16	8.14318e-14	-1.85383e+07	-24.144
Slit3	3595.89	2.84042e-16	7.59641e-14	-1.90064e+07	-24.18
Gm46519	700.668	7.58768e-23	6.34141e-20	-1.98182e+07	-24.2403
Pik3cg	4373.77	1.07268e-16	3.33578e-14	-2.07694e+07	-24.308
Dsc2	2721.12	1.8198e-16	4.96621e-14	-2.12019e+07	-24.3377
Colgalt2	4189.67	1.70976e-16	4.89229e-14	-2.1528e+07	-24.3597
Epb41l1	4906.87	1.02855e-16	3.27472e-14	-2.15753e+07	-24.3629
Kcnip1	6963.18	1.46559e-16	4.35507e-14	-2.2354e+07	-24.414
Sirt5	3231.81	9.79414e-17	3.27418e-14	-2.46583e+07	-24.5556
Ncf2	3182.47	7.05866e-17	2.48391e-14	-2.66932e+07	-24.67
Syt13	4477.44	6.03276e-17	2.18027e-14	-2.77116e+07	-24.724
Gm21451	3286.09	8.68548e-18	4.30157e-15	-3.00171e+07	-24.8393
2025-03-03	2078.12	5.80203e-18	3.10339e-15	-3.16758e+07	-24.9169
Nr4a3	7708.66	2.76519e-17	1.08753e-14	-3.34321e+07	-24.9947
Zg16	2160.26	1.12268e-21	7.9013e-19	-3.77305e+07	-25.1692
Ramp1	2897.96	1.32551e-17	5.71764e-15	-3.98087e+07	-25.2466
Tmem215	3232.71	1.08037e-17	5.15954e-15	-4.17823e+07	-25.3164
Swsap1	1970.69	1.02382e-33	3.42264e-30	-5.25091e+07	-25.6461
Rtn4rl1	5188.43	2.58695e-18	1.44136e-15	-5.83512e+07	-25.7983
Mbd4	6215.48	9.23656e-22	6.86174e-19	-5.90765e+07	-25.8161
