## Supplemental Table 3 for "Inhibition of oogenic JNK preserves fertility and ovarian hormones during DNA-damaging cancer therapy"

### Sheet: Reactome_oocyte_full_GSEA
pathway	pval	padj	log2err	ES	NES	size	gene_set	group	leadingEdge_genes
REACTOME_TRANSLATION	4.90294e-07	0.00043342	0.659444	0.599766	1.84434	281	Reactome	oocyte	Eif3b;Rpl14;Rpl4;Rps23;Rps3;Ppa1;Rps4x;Rps6;Eif4e;Mrps28;Rps5;Rpl13;Mrps18a;Rps11;Rpl10;Rpl23a;Rpl36al;Mrpl35;Mrps24;Rpl18a;Rpl5;Rpl18;Rps27l;Mrpl41;Rpsa;Chchd1;Rpl6;Rpl27a;Rpl7;Psmb2;Mrpl34;Uba52;Eif3l;Rps8;Mrpl11;Rps20;Psmb3;Srp19;Psmb1;Rpl9;Eif1ax;Rpl19;Eif3k;Mrps34;Eif3i;Rps9;Eif2b1;Psma6;Eif3g;N6amt1;Abce1;Psmd11;Trmt112;Rpl11;Mrpl52;Srp14;Eif4a1;Rpl36a-ps1;Psma4;Mrpl15;Elob;Mrpl38;Srp54b;Rps14;Rpl8;Eef1b2;Mrpl1;Rpl32;Rps15a;Malsu1;Rps10;Rps19;Mrpl45;Mrpl12;Pelo;Mrpl46;Rpl24;Rpl30;Mrpl47;Eif3e;Psma7;Rplp1;Mrpl13;Mrpl49;Rps3a1;Mrpl42;Rpl39l;Mrpl54;Mrpl40;Eef1d;Mrps15;Eef1g;Mrpl23;Aurkaip1;Mrpl20;Rps16;Mrps10;Rpl3l;Rps27a;Rpl12;Mrps11;Rpl27;Mrpl14;Mrpl16;Eif4ebp1;Psmc2;Psma2;Srp72;Psmd7;Dap3;Psma1;Rpl36a;Psmb6;Ube2d1;Mrps12;Mrpl18;Rps24;Psmc6;Psma5;Rpl23;Eif2b3;Mrps5;Mrpl37;Mrps17;Srp54a;Psmd13;Mrpl51;Mrps7
REACTOME_EUKARYOTIC_TRANSLATION_INITIATION	1.22656e-06	0.000542139	0.643552	0.704283	2.00863	116	Reactome	oocyte	Eif3b;Rpl14;Rpl4;Rps23;Rps3;Rps4x;Rps6;Eif4e;Rps5;Rpl13;Rps11;Rpl10;Rpl23a;Rpl36al;Rpl18a;Rpl5;Rpl18;Rps27l;Rpsa;Rpl6;Rpl27a;Rpl7;Uba52;Eif3l;Rps8;Rps20;Rpl9;Eif1ax;Rpl19;Eif3k;Eif3i;Rps9;Eif2b1;Eif3g;Rpl11;Eif4a1;Rpl36a-ps1;Rps14;Rpl8;Rpl32;Rps15a;Rps10;Rps19;Rpl24;Rpl30;Eif3e;Rplp1;Rps3a1;Rpl39l;Rps16;Rpl3l;Rpl12;Rpl27;Eif4ebp1
REACTOME_NONSENSE_MEDIATED_DECAY_NMD_INDEPENDENT_OF_THE_EXON_JUNCTION_COMPLEX_EJC	4.13418e-05	0.0121821	0.557332	0.70311	1.96861	91	Reactome	oocyte	Rpl14;Rpl4;Rps23;Rps3;Rps4x;Rps6;Rps5;Rpl13;Rps11;Rpl10;Rpl23a;Rpl36al;Rpl18a;Rpl5;Rpl18;Rps27l;Rpsa;Rpl6;Rpl27a;Rpl7;Uba52;Rps8;Rps20;Rpl9;Rpl19;Rps9;Rpl11;Rpl36a-ps1;Rps14;Rpl8;Rpl32;Rps15a;Rps10;Rps19;Rpl24;Rpl30;Rplp1;Rps3a1;Rpl39l;Ncbp2;Rps16;Rpl3l;Rpl12;Rpl27
REACTOME_NONSENSE_MEDIATED_DECAY_NMD	7.11798e-05	0.0147908	0.538434	0.653481	1.86103	111	Reactome	oocyte	Rpl14;Rpl4;Rps23;Rps3;Rps4x;Rps6;Rps5;Rpl13;Rps11;Rpl10;Rpl23a;Rpl36al;Ppp2ca;Rpl18a;Rpl5;Rpl18;Rps27l;Rpsa;Rpl6;Rpl27a;Rpl7;Uba52;Rps8;Rps20;Rpl9;Rpl19;Rps9;Rpl11;Rpl36a-ps1;Rps14;Rpl8;Rpl32;Rps15a;Rps10;Rps19;Rpl24;Magoh;Rpl30;Rplp1;Rps3a1;Rpl39l;Ncbp2;Rps16;Rpl3l;Rpl12;Rpl27
REACTOME_ZNF598_AND_THE_RIBOSOME_ASSOCIATED_QUALITY_TRIGGER_RQT_COMPLEX_DISSOCIATE_A_RIBOSOME_STALLED_ON_A_NO_GO_MRNA	9.39819e-05	0.0147908	0.538434	0.685717	1.92443	92	Reactome	oocyte	Rpl14;Rpl4;Rps23;Rps3;Rps4x;Rps6;Rps5;Rpl13;Rps11;Rpl10;Rpl23a;Rpl36al;Rpl18a;Rpl5;Rpl18;Rps27l;Rpsa;Rpl6;Rpl27a;Rpl7;Uba52;Rps8;Rps20;Rpl9;Rpl19;Rps9;Rpl11;Rpl36a-ps1;Rps14;Rpl8;Rpl32;Rps15a;Rps10;Rps19;Rpl24;Rpl30;Rplp1;Rps3a1;Rpl39l;Rps16;Rpl3l;Rps27a;Rpl12;Rpl27
REACTOME_ACTIVATION_OF_THE_MRNA_UPON_BINDING_OF_THE_CAP_BINDING_COMPLEX_AND_EIFS_AND_SUBSEQUENT_BINDING_TO_43S	0.00010039	0.0147908	0.538434	0.740918	1.96274	60	Reactome	oocyte	Eif3b;Rps23;Rps3;Rps4x;Rps6;Eif4e;Rps5;Rps11;Rps27l;Rpsa;Uba52;Eif3l;Rps8;Rps20;Eif1ax;Eif3k;Eif3i;Rps9;Eif3g;Eif4a1;Rps14;Rps15a;Rps10;Rps19;Eif3e;Rps3a1
REACTOME_RIBOSOME_ASSOCIATED_QUALITY_CONTROL	0.000145241	0.0183418	0.518848	0.625577	1.80721	135	Reactome	oocyte	Rpl14;Rpl4;Rps23;Rps3;Rps4x;Rps6;Rps5;Rpl13;Rps11;Rpl10;Rpl23a;Rpl36al;Rpl18a;Rpl5;Rpl18;Rps27l;Rpsa;Rpl6;Rpl27a;Rpl7;Psmb2;Uba52;Rps8;Rps20;Psmb3;Psmb1;Rpl9;Rpl19;Rps9;Psma6;Abce1;Psmd11;Rpl11;Rpl36a-ps1;Psma4;Elob;Rps14;Rpl8;Rpl32;Rps15a;Rps10;Rps19;Pelo;Rpl24;Rpl30;Psma7;Rplp1;Rps3a1;Rpl39l;Rps16;Rpl3l;Rps27a;Rpl12;Rpl27;Psmc2;Psma2;Psmd7;Psma1;Rpl36a;Psmb6;Ube2d1
REACTOME_MAJOR_PATHWAY_OF_RRNA_PROCESSING_IN_THE_NUCLEOLUS_AND_CYTOSOL	0.00028941	0.0319798	0.498493	0.578495	1.71304	175	Reactome	oocyte	Rpl14;Rpl4;Rps23;Exosc2;Rps3;Rps4x;Rps6;Csnk1e;Rps5;Rpl13;Rps11;Rpl10;Rpl23a;Rpl36al;Rpl18a;Rpl5;Rpl18;Rps27l;Rpsa;Rpl6;Wdr43;Rpl27a;Rpl7;Dcaf13;Rrp36;C1d;Uba52;Rps8;Rps20;Imp3;Rpl9;Rpl19;Rps9;Exosc1;Rpl11;Fcf1;Ncl;Rpl36a-ps1;Rps14;Rpl8;Rpl32;Rps15a;Rps10;Rps19;Gnl3;Rpl24;Rpl30;Rplp1;Rps3a1;Rpl39l;Wdr12;Rps16;Mphosph10;Rpl3l;Rpl12;Ddx52;Rpl27
REACTOME_COMMON_PATHWAY_OF_FIBRIN_CLOT_FORMATION	0.00511588	0.502493	0.407018	0.873106	1.75971	10	Reactome	oocyte	Procr;Serpine2
REACTOME_CASPASE_ACTIVATION_VIA_DEATH_RECEPTORS_IN_THE_PRESENCE_OF_LIGAND	0.00725441	0.572505	0.407018	0.858734	1.73074	10	Reactome	oocyte	Fas
REACTOME_FORMATION_OF_FIBRIN_CLOT_CLOTTING_CASCADE	0.0078076	0.572505	0.407018	0.822038	1.82599	17	Reactome	oocyte	Procr;Serpine2
REACTOME_COLLAGEN_DEGRADATION	0.00886922	0.572505	0.38073	0.705003	1.73959	33	Reactome	oocyte	Tmprss6;Col2a1
REACTOME_CYTOKINE_SIGNALING_IN_IMMUNE_SYSTEM	0.00908393	0.572505	0.38073	0.455832	1.40946	324	Reactome	oocyte	Ifnl2;Irak3;Csf2rb;Sla;Eda2r;Ptprz1;Camk2a;Traf3;Mapkapk3;Npm1;Eif4e;Pik3r2;Hras;Nkiras1;Tuba1c;Ube2n;Ywhaz;Prkcd;Ppp2ca;Sla2;Map3k14;Psmb2;Uba52;Tubb6;Dhx9;Psmb3;Psmb1;Nlrx1;Crlf1;Hmgb1;Psma6;Abce1;Psmd11;Eif4a1;Psma4;Elob;Hspa1b;Mapk8;Eif2ak2;Ilf2;Nfkbia;Sumo1;Psma7;Csf1r;Osmr;Edaradd;Ube2l6;Trp53;Tnfrsf18;Hspa1a;Cd70;Sh2b3;Rps27a;Pik3r3;Nck1;Psmc2;Camk2d;Tuba1a;Psma2;Tuba8;Psmd7;Il33;Psma1;Psmb6;Ube2d1;Birc2;Map3k8;Camk2b;Csk;Psmc6;Il1r2;Grb10
REACTOME_MAP2K_AND_MAPK_ACTIVATION	0.0101989	0.572505	0.38073	-0.589795	-1.77641	34	Reactome	oocyte	Cnksr1;Mark3;Ywhab;Map2k2;Mapk3;Iqgap1;Raf1;Map2k1
REACTOME_RESPIRATORY_ELECTRON_TRANSPORT	0.010241	0.572505	0.38073	0.54136	1.56316	124	Reactome	oocyte	Cox4i1;Ndufb7;Ndufb5;Ndufs3;Smim20;Ndufa12;Cycs;Cox7a1;Ndufa11;Uqcrc2;Cox5a;Ndufb8;Ndufb9;Ndufb10;Mdh2;Uqcrc1;Higd2a;Hscb;Etfb;Higd1a;Cox15;Uqcrh;Rab5if;Nubpl;Ndufc2;Ndufs1;Ndufs7;Lyrm4;Ndufs5;Cox6c;Ndufa7;Uqcrq;Ndufa8;Timm21;Ndufa6;Ndufv2;Ndufa5;Ndufb11;Cox6b1;Ndufa2;Cox7a2;Ndufa4;Uqcr11;Cox6a1;Cox20;Etfdh;Ndufb6;Coa3;Ndufs6;Coq10a;Ndufs4;Ndufa13;Ndufa9;Nfs1;Ndufa1;Ndufaf1;Cox7a2l;Ndufaf2;Ndufaf8
REACTOME_CELL_SURFACE_INTERACTIONS_AT_THE_VASCULAR_WALL	0.0103621	0.572505	0.38073	0.607302	1.63187	66	Reactome	oocyte	Procr;Ppia;Mif;Pik3r2;Hras;Itgb2;Tek;Slc3a2;Grb7;Src;Slc7a7;Pecam1;Itgal;Gas6;Pros1;Angpt1;Trem1;F11r;Sirpa
REACTOME_RIBOSOME_QUALITY_CONTROL_RQC_COMPLEX_EXTRACTS_AND_DEGRADES_NASCENT_PEPTIDE	0.0114573	0.580887	0.38073	0.581845	1.62987	94	Reactome	oocyte	Rpl14;Rpl4;Rpl13;Rpl10;Rpl23a;Rpl36al;Rpl18a;Rpl5;Rpl18;Rpl6;Rpl27a;Rpl7;Psmb2;Uba52;Psmb3;Psmb1;Rpl9;Rpl19;Psma6;Psmd11;Rpl11;Rpl36a-ps1;Psma4;Elob;Rpl8;Rpl32;Rpl24;Rpl30;Psma7;Rplp1;Rpl39l;Rpl3l;Rps27a;Rpl12;Rpl27;Psmc2;Psma2;Psmd7;Psma1;Rpl36a;Psmb6;Ube2d1;Psmc6;Psma5;Rpl23
REACTOME_CASPASE_ACTIVATION_VIA_EXTRINSIC_APOPTOTIC_SIGNALLING_PATHWAY	0.011828	0.580887	0.38073	0.835428	1.75115	13	Reactome	oocyte	Fas
REACTOME_RAC1_GTPASE_CYCLE	0.0140092	0.620644	0.38073	0.506918	1.48335	151	Reactome	oocyte	Pak6;Arhgap22;Arhgap25;Epha2;Emd;Pik3r2;Arhgap1;Cdc42;Arhgap31;Vav2;Arhgap24;Mcam;Arhgap26;Tfrc
REACTOME_MITOCHONDRIAL_RIBOSOME_ASSOCIATED_QUALITY_CONTROL	0.0145844	0.620644	0.38073	0.569102	1.58749	88	Reactome	oocyte	Mrps28;Mrps18a;Mrpl35;Mrps24;Mrpl41;Chchd1;Mrpl34;Mrpl11;Mrps34;Mrpl52;Mrpl15;Mrpl38;Mrpl1;Malsu1;Mrpl45;Mrpl12;Mrpl46;Mrpl47;Mrpl13;Mrpl49;Mrpl42;Mrpl54;Mrpl40;Mrps15;Mrpl23;Aurkaip1;Mrpl20;Mrps10;Mrps11;Mrpl14;Mrpl16;Dap3;Mrps12;Mrpl18;Mrps5;Mrpl37;Mrps17;Mrpl51;Mrps7;Oxa1l;Mrpl58
REACTOME_VXPX_CARGO_TARGETING_TO_CILIUM	0.0150693	0.620644	0.38073	-0.693825	-1.7726	17	Reactome	oocyte	Asap1;Cngb1;Gbf1;Exoc4;Exoc1
REACTOME_FIBRONECTIN_MATRIX_FORMATION	0.0154459	0.620644	0.38073	0.834995	1.71115	11	Reactome	oocyte	Col2a1
REACTOME_PROGRAMMED_CELL_DEATH	0.0175738	0.675444	0.352488	0.525401	1.49788	114	Reactome	oocyte	Fas;Casp6;Chmp2a;Diablo;Sfn;Pmaip1;Dynll2;Hsp90aa1;Ywhaz;Prkcd;Ube2l3;H1f3;Uba52;Bcap31;Cycs;Hmgb1;Mapk8;Stk24;Ppp3cc;Hmgb2;Clspn;Rps27a;Lmnb1;Bax;Ctnnb1;Birc2;Dynll1
REACTOME_ENERGY_DEPENDENT_REGULATION_OF_MTOR_BY_LKB1_AMPK	0.0192776	0.710058	0.352488	-0.603133	-1.72172	28	Reactome	oocyte	Prkab1;Tsc2;Rragc;Rptor;Cab39l
REACTOME_ANTIGEN_PROCESSING_UB_ATP_INDEPENDENT_PROTEASOMAL_DEGRADATION	0.0244373	0.765637	0.352488	0.738483	1.67306	19	Reactome	oocyte	Psmb2;Psmb3;Psmb1;Psma6;Psma4;Psma7;Psme1;Psma2;Psma1;Psmb6;Psma5;Psmb10;Psma3
REACTOME_MITOCHONDRIAL_TRANSLATION	0.0244883	0.765637	0.352488	0.546974	1.53322	93	Reactome	oocyte	Mrps28;Mrps18a;Mrpl35;Mrps24;Mrpl41;Chchd1;Mrpl34;Mrpl11;Mrps34;Mrpl52;Mrpl15;Mrpl38;Mrpl1;Malsu1;Mrpl45;Mrpl12;Mrpl46;Mrpl47;Mrpl13;Mrpl49;Mrpl42;Mrpl54;Mrpl40;Mrps15;Mrpl23;Aurkaip1;Mrpl20;Mrps10;Mrps11;Mrpl14;Mrpl16;Dap3;Mrps12;Mrpl18;Mrps5;Mrpl37;Mrps17;Mrpl51;Mrps7;Oxa1l;Mrpl58
REACTOME_RETROGRADE_NEUROTROPHIN_SIGNALLING	0.0248741	0.765637	0.352488	-0.729426	-1.63204	10	Reactome	oocyte	Sh3gl2;Cltc;Ap2a2;Dnal4
REACTOME_NITRIC_OXIDE_STIMULATES_GUANYLATE_CYCLASE	0.0252372	0.765637	0.352488	-0.728767	-1.63057	10	Reactome	oocyte	Nos2;Itpr1;Nos1
REACTOME_UNFOLDED_PROTEIN_RESPONSE_UPR	0.0259635	0.765637	0.352488	-0.727141	-1.62693	10	Reactome	oocyte	Atf6b;Creb3
REACTOME_MITOCHONDRIAL_FATTY_ACID_BETA_OXIDATION	0.0259832	0.765637	0.352488	0.659074	1.62561	34	Reactome	oocyte	Acot12;Dbi;Acot9;Echs1;Acadm;Acot11;Mcat;Eci1;Acot13;Decr1;Acadvl;Hadhb;Mcee
REACTOME_APOPTOSIS	0.0274217	0.78196	0.352488	0.56076	1.56709	89	Reactome	oocyte	Fas;Casp6;Diablo;Sfn;Pmaip1;Dynll2;Ywhaz;Prkcd;H1f3;Bcap31;Cycs;Hmgb1;Mapk8;Stk24;Ppp3cc;Hmgb2;Clspn;Lmnb1;Bax;Ctnnb1;Birc2;Dynll1
REACTOME_PROTEIN_HYDROXYLATION	0.0298811	0.813962	0.352488	0.743723	1.66649	18	Reactome	oocyte	Rps23;Rps6;Rpl27a;Rpl8;Ogfod1;U2af2
REACTOME_AEROBIC_RESPIRATION_AND_RESPIRATORY_ELECTRON_TRANSPORT	0.0330487	0.813962	0.321776	0.464802	1.39632	204	Reactome	oocyte	Cox4i1;Isca1;Pm20d1;Ndufb7;Me3;Hagh;Ndufb5;Sdhb;Ndufs3;Suclg1;Smim20;Ndufa12;Uba52;Cycs;Cox7a1;Ndufa11;Uqcrc2;Cox5a;Ndufb8;Ndufb9;Ndufb10;Mdh2;Ucp2;Idh3a;Uqcrc1;Higd2a;Armc8;Hscb;Etfb;Higd1a;Ldha;Me2;Maea;Cox15;Uqcrh;Sdhd;Rab5if;Nubpl;Ndufc2;Adhfe1;Rps27a;Ndufs1;Pdk1;Ndufs7;Atp5pb;Lyrm4;Ndufs5;Cox6c;Idh3g;Ndufa7;Uqcrq;Sucla2;Ndufa8;Timm21;Ndufa6;Ndufv2;Gpt;Ndufa5;Ndufb11;Wdr26;Cox6b1;Ndufa2;Cox7a2
REACTOME_DEGRADATION_OF_THE_EXTRACELLULAR_MATRIX	0.033388	0.813962	0.321776	0.586643	1.56447	63	Reactome	oocyte	Tmprss6;Col2a1
REACTOME_SYNTHESIS_OF_IP3_AND_IP4_IN_THE_CYTOSOL	0.033588	0.813962	0.321776	0.714132	1.65838	24	Reactome	oocyte	Plch2;Synj1
REACTOME_TP53_REGULATES_TRANSCRIPTION_OF_CELL_CYCLE_GENES	0.0377907	0.813962	0.282013	0.652056	1.6068	32	Reactome	oocyte	Cdkn1a;E2f7;Plk2;Sfn;Npm1
REACTOME_WNT5A_DEPENDENT_INTERNALIZATION_OF_FZD2_FZD5_AND_ROR2	0.0397764	0.813962	0.321776	-0.694697	-1.55434	10	Reactome	oocyte	Cltc;Ap2a2
REACTOME_COMPLEMENT_CASCADE	0.0412214	0.813962	0.276501	0.715895	1.64184	21	Reactome	oocyte	C8a;Gzmm
REACTOME_HEMOSTASIS	0.0431125	0.813962	0.222056	0.413526	1.28592	364	Reactome	oocyte	Procr;Prkch;Fermt3;Ppia;Rapgef4;Mif;Pik3r2;Hras;Cdc42;Tuba1c;Ywhaz;Prkcd;Ppp2ca;Itgb2;Rap1b;Tubb6;Serpine2;Egf;Vav2;Kif15;Atp2b1;Gng12;Tek;H3f3a;Tex264;Prkcb;Gata2;Apool;Sri;Slc3a2;Pik3cg;Sh2b3;Klc4;Gng5;Calm2;S100a10;Pik3r3;Cd9;Actn2;Prcp;Grb7;Gnb5;Src;Pdgfa;Tuba1a;Slc7a7;Pecam1;Ecm1;Tuba8;P2ry1;Kif3a;Itgal;Gas6;Mgll;Abhd6;Dagla;Pros1;Angpt1;Csk;Igf1;Gna11;Bcar1;Trem1;Kif28;Kdm1a;Ly6g6f;F11r;Sirpa;Dock9;Sccpdh
REACTOME_REGULATED_NECROSIS	0.0432961	0.813962	0.257206	0.618958	1.57554	43	Reactome	oocyte	Fas;Chmp2a;Hsp90aa1;Ube2l3;Uba52;Cycs;Hmgb1
REACTOME_INTEGRIN_CELL_SURFACE_INTERACTIONS	0.0438356	0.813962	0.252961	0.605538	1.56842	49	Reactome	oocyte	Col2a1;Itgb7;Itgb2
REACTOME_RHOV_GTPASE_CYCLE	0.0449275	0.813962	0.257206	0.635819	1.58548	36	Reactome	oocyte	Pak6;Epha2;Cdc42
REACTOME_CARGO_TRAFFICKING_TO_THE_PERICILIARY_MEMBRANE	0.0455701	0.813962	0.321776	-0.41023	-1.35017	58	Reactome	oocyte	Asap1;Cngb1;Gbf1;Tuba4a;Arl3;Exoc4;Exoc1;Tubb2a;Tubb2b;Tuba3a
REACTOME_CYTOPROTECTION_BY_HMOX1	0.0460894	0.813962	0.248911	0.612451	1.55898	43	Reactome	oocyte	Cox4i1;Hmox1;Hba-a1;Cycs;Cox7a1;H13;Cox5a;Hbb-bs;Hbb-bt;Cox6c;Tgs1;Helz2;Hmox2;Cox6b1;Cox7a2;Ndufa4;Rxra;Ppara;Cox6a1
REACTOME_COMPLEX_IV_ASSEMBLY	0.0467422	0.813962	0.248911	0.630259	1.58977	38	Reactome	oocyte	Cox4i1;Smim20;Cox7a1;Cox5a;Higd2a;Higd1a;Cox15;Rab5if;Cox6c;Timm21;Cox6b1;Cox7a2;Ndufa4;Cox6a1;Cox20;Coa3
REACTOME_MET_ACTIVATES_PTK2_SIGNALING	0.0475436	0.813962	0.261664	0.72604	1.58696	15	Reactome	oocyte	Col2a1;Itga2;Src
REACTOME_IMMUNOREGULATORY_INTERACTIONS_BETWEEN_A_LYMPHOID_AND_A_NON_LYMPHOID_CELL	0.0500736	0.813962	0.245042	0.635706	1.574	35	Reactome	oocyte	Itgb7;Ifitm3;Itgb2
REACTOME_HEME_SIGNALING	0.0508475	0.813962	0.261664	0.776358	1.56472	10	Reactome	oocyte	Hba-a1;Slc46a1;Hbb-bs;Hbb-bt
REACTOME_SLBP_DEPENDENT_PROCESSING_OF_REPLICATION_DEPENDENT_HISTONE_PRE_MRNAS	0.052901	0.813962	0.257206	0.758371	1.55412	11	Reactome	oocyte	Snrpb;Lsm10;Slbp;Snrpd3;Ncbp2
REACTOME_EPHA_MEDIATED_GROWTH_CONE_COLLAPSE	0.0567823	0.813962	0.237794	0.706342	1.569	17	Reactome	oocyte	Epha2;Efna1
REACTOME_METABOLISM_OF_NITRIC_OXIDE_NOS3_ACTIVATION_AND_REGULATION	0.0570523	0.813962	0.237794	0.700046	1.53014	15	Reactome	oocyte	Nostrin;Hsp90aa1
REACTOME_SIGNALING_BY_INTERLEUKINS	0.0572738	0.813962	0.199915	0.448997	1.34385	192	Reactome	oocyte	Ifnl2;Irak3;Csf2rb;Ptprz1;Mapkapk3;Pik3r2;Nkiras1;Ube2n;Ywhaz;Ppp2ca;Psmb2;Uba52;Psmb3;Psmb1;Nlrx1;Crlf1;Hmgb1;Psma6;Psmd11;Psma4;Mapk8;Nfkbia;Psma7;Csf1r;Osmr
REACTOME_MET_PROMOTES_CELL_MOTILITY	0.0588235	0.813962	0.227987	0.665962	1.55562	25	Reactome	oocyte	Col2a1;Rap1b;Tns3;Itga2
REACTOME_ABC_TRANSPORTERS_IN_LIPID_HOMEOSTASIS	0.0614334	0.813962	0.237794	0.739212	1.51486	11	Reactome	oocyte	Abcg4
REACTOME_CELLULAR_RESPONSE_TO_CHEMICAL_STRESS	0.0650888	0.813962	0.190023	0.478053	1.38349	131	Reactome	oocyte	Cox4i1;Hmox1;Hba-a1;Prdx6;Prdx3;Sesn2;Sod2;Psmb2;Uba52;Cycs;Cox7a1;Psmb3;Psmb1;Nfe2l2;H13;Cox5a;Psma6;Psmd11;Psma4;Hbb-bs;Gpx2;Psma7;Txn1;Hbb-bt;Rps27a;Prdx2;Psmc2;Cox6c;Psma2;Psmd7;Psma1;Psmb6;Tgs1;Helz2;Psmc6;Hmox2;Psma5;Ufd1;Cox6b1;Psmd13;Cox7a2;Ndufa4;Rxra;Ppara;Gpx7;Psma3;Gpx8;Cox6a1;Sesn1;Psmd14;Akt3;Rbx1;Blvrb;Fbxl17;Gsk3b
REACTOME_SYNTHESIS_OF_PIPS_AT_THE_EARLY_ENDOSOME_MEMBRANE	0.069297	0.813962	0.287805	-0.627443	-1.54596	15	Reactome	oocyte	Mtmr2;Pi4k2a;Inpp5f;Pik3r4;Inpp4a;Pik3c2a;Vac14;Pik3c3;Mtmr4
REACTOME_FATTY_ACID_METABOLISM	0.0699881	0.813962	0.183024	0.470993	1.36235	127	Reactome	oocyte	Acot12;Dbi;Acot9;Echs1;Slc25a20;Acadm;Acsbg1;Eci2;Alox12;Pon3;Acot11;Ggt5;Mcat;Ptges;Eci1;Gpx2;Elovl5;Acot4;Acot13;Ppt1;Acoxl;Slc25a17;Decr1;Cbr4;Ephx2;Acadvl;Elovl2;Cbr1;Gpx4;Ppt2;Hadhb;Mcee;Akr1c13;Hacd1;Ltc4s;Pecr;Nudt19;Faah;Rxra
REACTOME_INSERTION_OF_TAIL_ANCHORED_PROTEINS_INTO_THE_ENDOPLASMIC_RETICULUM_MEMBRANE	0.0713154	0.813962	0.2114	0.692079	1.51273	15	Reactome	oocyte	Emd;Hmox1;Cyb5a;Sec61b
REACTOME_ER_PHAGOSOME_PATHWAY	0.0714286	0.813962	0.206588	0.647131	1.50278	24	Reactome	oocyte	Psmb3;Psma6;Psma4;Psma7;Psme1;Psma2;Psma1;Vamp8;Psmb6;Psma5;Psmb10;Psma3
REACTOME_FANCONI_ANEMIA_PATHWAY	0.0739327	0.813962	0.287805	-0.469541	-1.42211	37	Reactome	oocyte	Ubb;Fancc;Rpa1;Ubc;Mus81
REACTOME_MRNA_DECAY_BY_3_TO_5_EXORIBONUCLEASE	0.0748752	0.813962	0.2114	0.714203	1.49705	13	Reactome	oocyte	Exosc2;Exosc1;Exosc9
REACTOME_NCAM1_INTERACTIONS	0.0748752	0.813962	0.2114	0.714191	1.49702	13	Reactome	oocyte	Col2a1
REACTOME_MISMATCH_REPAIR_MMR_DIRECTED_BY_MSH2_MSH3_MUTSBETA	0.0752427	0.813962	0.257206	-0.66341	-1.48434	10	Reactome	oocyte	Rpa1;Pold3;Msh3;Pold1;Lig1;Msh2
REACTOME_ANTIGEN_ACTIVATES_B_CELL_RECEPTOR_BCR_LEADING_TO_GENERATION_OF_SECOND_MESSENGERS	0.0754717	0.813962	0.271289	-0.601752	-1.48266	15	Reactome	oocyte	Pik3cd;Itpr1;Plcg2
REACTOME_P75_NTR_RECEPTOR_MEDIATED_SIGNALLING	0.0765041	0.813962	0.287805	-0.393737	-1.32673	74	Reactome	oocyte	Ikbkb;Ubb;Arhgdia;Ect2;Psen1;Ubc;Ywhae;Bad;Arhgef26;Arhgef1;Itgb3bp;Rhoa;Abr;Rtn4;Plekhg5;Kalrn;Traf6;Tiam2;Adam17;Arhgef12;Net1;Ncstn
REACTOME_TRANSCRIPTIONAL_REGULATION_BY_TP53	0.0765912	0.813962	0.165657	0.405695	1.24696	288	Reactome	oocyte	Mdm2;Cdkn1a;Ccng1;E2f7;Cox4i1;Plk2;Sfn;Trp53inp1;Npm1;Mta2;Ddit4;Rbbp4;Ywhaz;Ppp2ca;Bnip3l;Polr2a;Rfc3;Trp73;Mapkap1;Sesn2;Rfc4;Uba52;Cycs;Cox7a1;Gtf2h3;Brd1;Cox5a;Cdk5r1;Elob;Pin1;Gpx2;Ak6;Polr2g;Rad50;Supt4a;Gatad2b;Txn1;Tbp;Triap1;L3mbtl1;Pip4k2a;Trp53;Gtf2h5;Zfp385a;Gls2;Rps27a;Prdx2;Gtf2h2;Pidd1;Cox6c;Rad9a;Polr2b;Bax;Taf6;Ccnk;Blm
REACTOME_RIPK1_MEDIATED_REGULATED_NECROSIS	0.0778443	0.813962	0.195789	0.628708	1.50432	28	Reactome	oocyte	Fas;Hsp90aa1;Ube2l3;Uba52
REACTOME_CHOLESTEROL_BIOSYNTHESIS_VIA_DESMOSTEROL_BLOCH_PATHWAY	0.0779661	0.813962	0.208955	0.743625	1.49874	10	Reactome	oocyte	Hsd17b7;Msmo1;Nsdhl
REACTOME_VEGFR2_MEDIATED_CELL_PROLIFERATION	0.0779661	0.813962	0.208955	0.74153	1.49452	10	Reactome	oocyte	Hras;Prkcd;Prkcz;Prkcb;Src
REACTOME_RHOG_GTPASE_CYCLE	0.078637	0.813962	0.181383	0.523119	1.41618	68	Reactome	oocyte	Epha2;Emd;Hspe1;Shmt2;Arhgap1;Cdc42;Ndufs3;Vav2;Mcam;Tfrc
REACTOME_CELL_CELL_COMMUNICATION	0.0793103	0.813962	0.168238	0.440067	1.31052	180	Reactome	oocyte	Mdm2;Cd151;Lims1;Pard6g;Ostc;Rbbp4;Acta2;Psmb2;Uba52;Psmb3;Psmb1;Cdh9;Spcs2;Psma6;Rack1;Psmd11;Psma4;H3f3a;Psma7;H2ac19;Cdh7;Rps27a;H2ac18;Pomt2;H4c4;Nck1;Nectin1;Psmc2;Src;Dad1;Suz12;Psma2;Tle1;Psmd7;Actb;Psma1;Ang;Psmb6;Ctnnb1;Ezh2;Psmc6;Psma5;H2az2;Kdm1a;Cdh11;Cdh12;F11r;Adam19;Sirpa;Psmd13;Afdn;Actg2;Rbbp7
REACTOME_P53_DEPENDENT_G1_DNA_DAMAGE_RESPONSE	0.0808219	0.813962	0.183024	0.562118	1.45596	49	Reactome	oocyte	Mdm2;Cdkn1a;Psmb2;Uba52;Psmb3;Psmb1;Psma6;Psmd11;Psma4;Psma7;Trp53;Zfp385a;Rps27a;Psmc2;Psma2;Psmd7;Psma1;Psmb6;Psmc6;Psma5;Chek2;Psmd13
REACTOME_EFFECTS_OF_PIP2_HYDROLYSIS	0.0814132	0.813962	0.193813	0.651971	1.47563	20	Reactome	oocyte	Prkch;Prkcd
REACTOME_COMPLEX_I_BIOGENESIS	0.0816327	0.813962	0.181383	0.541024	1.41648	56	Reactome	oocyte	Ndufb7;Ndufb5;Ndufs3;Ndufa12;Ndufa11;Ndufb8;Ndufb9;Ndufb10;Hscb;Nubpl;Ndufc2;Ndufs1;Ndufs7;Ndufs5;Ndufa7;Ndufa8;Ndufa6;Ndufv2;Ndufa5;Ndufb11;Ndufa2;Ndufb6;Ndufs6;Ndufs4;Ndufa13;Ndufa9;Ndufa1;Ndufaf1;Ndufaf2;Ndufaf8
REACTOME_REGULATION_OF_APC_C_ACTIVATORS_BETWEEN_G1_S_AND_EARLY_ANAPHASE	0.081761	0.813962	0.282013	-0.461928	-1.3711	33	Reactome	oocyte	Fzr1;Ubb;Anapc2;Bub1b;Ube2s;Ubc;Anapc5;Anapc1
REACTOME_SLC_MEDIATED_TRANSPORT_OF_AMINO_ACIDS	0.0843558	0.813962	0.190023	0.647326	1.4818	22	Reactome	oocyte	Slc38a5;Slc3a1;Slc38a3;Slc3a2;Slc38a2;Slc7a7
REACTOME_PLASMA_LIPOPROTEIN_CLEARANCE	0.0858896	0.813962	0.271289	-0.507272	-1.41856	27	Reactome	oocyte	Ubb;Hdlbp;Cltc;Ubc;Ap2a2
REACTOME_P75NTR_RECRUITS_SIGNALLING_COMPLEXES	0.0859951	0.813962	0.24134	-0.614645	-1.45752	12	Reactome	oocyte	Ikbkb;Ubb;Ubc
REACTOME_PLATELET_ACTIVATION_SIGNALING_AND_AGGREGATION	0.0860465	0.813962	0.161979	0.441393	1.30613	174	Reactome	oocyte	Prkch;Fermt3;Rapgef4;Pik3r2;Cdc42;Ywhaz;Prkcd;Rap1b;Egf;Vav2;Gng12;Tex264;Prkcb;Apool;Pik3cg;Gng5;Calm2;Pik3r3;Cd9;Actn2;Gnb5;Src;Pdgfa;Pecam1;Ecm1;P2ry1;Gas6;Mgll;Abhd6;Dagla;Pros1;Csk;Igf1;Gna11;Bcar1
REACTOME_MISMATCH_REPAIR	0.0862534	0.813962	0.252961	-0.581994	-1.43398	15	Reactome	oocyte	Rpa1;Pold3;Msh3;Pold1;Lig1;Msh2;Msh6;Rpa3
REACTOME_TRANSCRIPTIONAL_REGULATION_BY_RUNX3	0.0871314	0.813962	0.173748	0.522315	1.38588	61	Reactome	oocyte	Mdm2;Psmb2;Uba52;Psmb3;Psmb1;Psma6;Psmd11;Psma4;Maml3;Psma7;Tead3;Trp53;Rps27a;Psmc2;Src;Psma2;Psmd7;Psma1;Psmb6;Ctnnb1;Psmc6;Psma5;Tead1;Psmd13;Zfhx3;Psma3;Psmd14;Hdac4
REACTOME_THE_ROLE_OF_GTSE1_IN_G2_M_PROGRESSION_AFTER_G2_CHECKPOINT	0.0877193	0.813962	0.173748	0.529444	1.39529	58	Reactome	oocyte	Cdkn1a;Gtse1;Hsp90aa1;Tuba1c;Psmb2;Uba52;Tubb6;Psmb3;Psmb1;Psma6;Psmd11;Psma4;Psma7;Trp53;Rps27a;Psmc2;Tuba1a;Psma2;Tuba8;Psmd7;Psma1;Psmb6;Psmc6;Psma5;Psmd13;Ccnb2
REACTOME_RND2_GTPASE_CYCLE	0.0878187	0.813962	0.17822	0.575646	1.45202	38	Reactome	oocyte	Epha2;Pik3r2;Arhgap1;Fnbp1;Frs3;Fam83b;Tfrc
REACTOME_VLDLR_INTERNALISATION_AND_DEGRADATION	0.0889488	0.813962	0.248911	-0.574547	-1.41563	15	Reactome	oocyte	Ubb;Cltc;Ubc;Ap2a2
REACTOME_ACTIVATION_OF_THE_PRE_REPLICATIVE_COMPLEX	0.089172	0.813962	0.271289	-0.458186	-1.35193	32	Reactome	oocyte	Rpa1;Dbf4;Pole3;Mcm10;Mcm7;Mcm8;Mcm5
REACTOME_TNFR1_INDUCED_NF_KAPPA_B_SIGNALING_PATHWAY	0.089172	0.813962	0.271289	-0.457084	-1.34868	32	Reactome	oocyte	Ikbkb;Ubb;Ubc;Optn;Traf2;Otud1;Rnf31;Ikbkg;Usp2
REACTOME_CYCLIN_A_B1_B2_ASSOCIATED_EVENTS_DURING_G2_M_TRANSITION	0.0892857	0.813962	0.261664	-0.482771	-1.41653	30	Reactome	oocyte	Ppp2r3d;Fzr1;Cdc25a;Ppme1;Cdc25b
REACTOME_RECOGNITION_OF_DNA_DAMAGE_BY_PCNA_CONTAINING_REPLICATION_COMPLEX	0.0892857	0.813962	0.261664	-0.484151	-1.42058	30	Reactome	oocyte	Ubb;Rpa1;Ddb1;Pold3;Pole3;Ubc;Cul4b
REACTOME_SYNTHESIS_OF_PIPS_AT_THE_LATE_ENDOSOME_MEMBRANE	0.0898058	0.813962	0.234393	-0.649217	-1.45258	10	Reactome	oocyte	Mtmr2;Pik3r4;Pik3c2a;Vac14;Mtmr7;Pik3c3;Mtmr4
REACTOME_SYNTHESIS_OF_PIPS_AT_THE_GOLGI_MEMBRANE	0.0906667	0.813962	0.245042	-0.554527	-1.39666	16	Reactome	oocyte	Pi4kb;Pi4k2a;Pi4ka;Pik3r4;Arf1;Inpp5e;Pik3c2a;Vac14
REACTOME_INOSITOL_PHOSPHATE_METABOLISM	0.0915395	0.813962	0.172324	0.557808	1.42447	44	Reactome	oocyte	Plch2;Synj1
REACTOME_DNA_DAMAGE_BYPASS	0.0947368	0.813962	0.276501	-0.417418	-1.31552	46	Reactome	oocyte	Ubb;Rchy1;Rpa1;Ddb1;Pold3;Pole3;Nploc4;Ubc;Cul4b
REACTOME_REGULATION_OF_MRNA_STABILITY_BY_PROTEINS_THAT_BIND_AU_RICH_ELEMENTS	0.0950521	0.813962	0.16318	0.505865	1.37065	70	Reactome	oocyte	Exosc2;Ywhaz;Prkcd;Set;Psmb2;Uba52;Psmb3;Psmb1;Hspb1;Psma6;Exosc1;Psmd11;Psma4;Hspa1b;Psma7;Zfp36l1;Hspa1a;Rps27a;Psmc2;Psma2;Psmd7;Psma1;Psmb6;Exosc9;Psmc6;Psma5
REACTOME_TIE2_SIGNALING	0.0966719	0.813962	0.179782	0.667653	1.45934	15	Reactome	oocyte	Pik3r2;Hras;Tek;Grb7;Angpt1
REACTOME_FRS_MEDIATED_FGFR4_SIGNALING	0.0981697	0.813962	0.183024	0.681001	1.42745	13	Reactome	oocyte	Hras;Frs3;Klb;Fgf17;Fgfr4
REACTOME_EXTRACELLULAR_MATRIX_ORGANIZATION	0.0985915	0.813962	0.151149	0.439119	1.29734	166	Reactome	oocyte	Tmprss6;Col2a1;Itgb7;Acta2;Itgb2;Ddr1;Itga2;Adamts14;Ltbp1;Ctsk;Ltbp4;Col6a2;Pecam1;Bmp7;Actb;Itgal;Adam8;Serpinh1;F11r;Adam19;Actg2;Utrn;Col5a1;Cd47;Vcan;Col1a2;Cd44;Capn10;Dtnb;Mmp17;Capn2;Col6a1;Timp2;Fgf2;Timp1;Mmp15;Sspn;Itga2b;Eln
REACTOME_PURINE_CATABOLISM	0.0990415	0.813962	0.17822	0.671021	1.44041	14	Reactome	oocyte	Nudt1;Nudt18;Itpa;Nt5c2
REACTOME_RAP1_SIGNALLING	0.0998336	0.813962	0.181383	0.67967	1.42466	13	Reactome	oocyte	Rapgef4;Ywhaz;Rap1b
REACTOME_SYNTHESIS_OF_PC	0.100865	0.813962	0.24134	-0.526416	-1.38166	21	Reactome	oocyte	Lpcat1;Stard7;Lpin2;Pctp;Stard10;Cept1
REACTOME_PROTEASOME_ASSEMBLY	0.100982	0.813962	0.164406	0.550525	1.4077	47	Reactome	oocyte	Psmb2;Psmb3;Psmb1;Psma6;Psmd11;Psma4;Psmg3;Psma7;Psmd9;Psmc2;Psme1;Psma2;Psmd7;Psma1;Psmb6;Psmd5;Psmc6;Psma5;Psmd13;Psmb10;Psma3;Psmd14
REACTOME_UNBLOCKING_OF_NMDA_RECEPTORS_GLUTAMATE_BINDING_AND_ACTIVATION	0.102521	0.813962	0.179782	0.696254	1.44514	12	Reactome	oocyte	Camk2a;Calm2;Actn2;Camk2d;Camk2b
REACTOME_TRAFFICKING_OF_AMPA_RECEPTORS	0.103715	0.813962	0.170932	0.634637	1.43779	19	Reactome	oocyte	Mdm2;Camk2a;Prkcb;Myo6;Camk2d;Camk2b
REACTOME_TELOMERE_EXTENSION_BY_TELOMERASE	0.108359	0.813962	0.166934	0.629807	1.42685	19	Reactome	oocyte	Ppp6c;Pif1;Nhp2;Nop10
REACTOME_SYNTHESIS_OF_PYROPHOSPHATES_IN_THE_CYTOSOL	0.109223	0.813962	0.2114	-0.638689	-1.42903	10	Reactome	oocyte	Ippk;Itpk1;Ip6k3;Ppip5k2
REACTOME_MITOCHONDRIAL_CALCIUM_ION_TRANSPORT	0.109333	0.813962	0.222056	-0.538616	-1.35659	16	Reactome	oocyte	Spg7;Phb2;Afg3l2;Yme1l1;Pmpca;Pmpcb;Slc8b1;Micu1;Micu2;Mcub
REACTOME_ONCOGENE_INDUCED_SENESCENCE	0.110048	0.813962	0.168238	0.638417	1.4065	16	Reactome	oocyte	Mdm2;Cdkn2b;Id1;Uba52;Cdk4;Trp53;Rps27a
REACTOME_RETROGRADE_TRANSPORT_AT_THE_TRANS_GOLGI_NETWORK	0.11032	0.813962	0.257206	-0.421893	-1.31438	44	Reactome	oocyte	Vps54;Napg;Vamp4;Rab6b;Vps52;Gcc2;Igf2r;Nsf;Cog1;Rab6a
REACTOME_DOPAMINE_NEUROTRANSMITTER_RELEASE_CYCLE	0.110512	0.813962	0.222056	-0.544599	-1.34184	15	Reactome	oocyte	Stxbp1;Lin7b;Unc13b;Rab3a;Cask;Lin7c;Rims1
REACTOME_METABOLISM_OF_NUCLEOTIDES	0.11195	0.813962	0.146416	0.481401	1.33812	83	Reactome	oocyte	Aprt;Rrm2;Nme2;Dck;Nudt1;Nudt18;Gmps;Tk1;Ak6;Adk;Txn1;Impdh2;Itpa;Tk2;Nme1;Ak1;Paics;Nt5m;Samhd1;Nt5c2;Dtymk;Ak4;Tyms;Gmpr;Guk1;Uck2;Uckl1;Ctps2;Dguok
REACTOME_CELLULAR_RESPONSES_TO_STIMULI	0.11236	0.813962	0.130106	0.371002	1.17559	488	Reactome	oocyte	Mdm2;Cdkn1a;Cox4i1;Wdr59;Camk2a;Bag4;Hmox1;Mapkapk3;Cdc26;Dynll2;Cdkn2b;Atp6v0e;Hsp90aa1;Tuba1c;Rbbp4;Cryab;Hba-a1;Rae1;Ppp2ca;Nup37;Id1;Ajuba;Prdx6;Prdx3;Mapkap1;Nr3c2;Sesn2;Sod2;Hikeshi;H1f3;Psmb2;Uba52;Tubb6;Cycs;Flcn;Cox7a1;Psmb3;Psmb1;Nfe2l2;H13;Cox5a;Psma6;Slc46a1;Psmd11;Gng12;Psma4;Elob;Hspa1b;Mapk8;Castor1;Hbb-bs;Cdk4;Nfkbia;Gpx2;Atp6v1f;Ep400;Rad50;Psma7;Mt2;Bag3;Dnajc2;Txn1;Cdc23;Dctn3;Trp53;Hspa1a;H2ac19;Hbb-bt;Adm;Gng5;Calm2;Rps27a;H2ac18;Rb1;Prdx2;H4c4;Psmc2;Gnb5;Camk2d;Tuba1a;Lmnb1;Cox6c;Suz12;Psma2;Dync1h1;Tuba8;Psmd7;Psma1;Psmb6;Ube2d1;Tgs1;Helz2;Ezh2;Rpa2;Dynll1;Egln1;Camk2b;Psmc6;Gna11;Hmox2
REACTOME_RND1_GTPASE_CYCLE	0.113314	0.813962	0.155242	0.557651	1.40663	38	Reactome	oocyte	Epha2;Pik3r2;Plxna1;Frs3;Fam83b;Tfrc;Grb7;Ankrd26;Txnl1
REACTOME_METABOLISM_OF_FOLATE_AND_PTERINES	0.113419	0.813962	0.165657	0.65663	1.40952	14	Reactome	oocyte	Shmt2;Mthfd1;Slc46a1
REACTOME_SPHINGOLIPID_DE_NOVO_BIOSYNTHESIS	0.115274	0.813962	0.224966	-0.519	-1.36219	21	Reactome	oocyte	Cers4;Degs2;Cers2;Sptlc2;Degs1;Sphk2
REACTOME_CELL_CELL_JUNCTION_ORGANIZATION	0.115702	0.813962	0.138805	0.437601	1.2809	153	Reactome	oocyte	Mdm2;Pard6g;Ostc;Rbbp4;Acta2;Psmb2;Uba52;Psmb3;Psmb1;Cdh9;Spcs2;Psma6;Rack1;Psmd11;Psma4;H3f3a;Psma7;H2ac19;Cdh7;Rps27a;H2ac18;Pomt2;H4c4;Nectin1;Psmc2;Src;Dad1;Suz12;Psma2;Tle1;Psmd7;Actb;Psma1;Ang;Psmb6;Ctnnb1;Ezh2;Psmc6;Psma5;H2az2;Kdm1a;Cdh11;Cdh12;F11r;Adam19;Psmd13;Afdn;Actg2;Rbbp7
REACTOME_INTRINSIC_PATHWAY_FOR_APOPTOSIS	0.115942	0.813962	0.155242	0.553849	1.38108	36	Reactome	oocyte	Diablo;Sfn;Pmaip1;Dynll2;Ywhaz;Cycs;Mapk8;Ppp3cc
REACTOME_ASSEMBLY_OF_COLLAGEN_FIBRILS_AND_OTHER_MULTIMERIC_STRUCTURES	0.117293	0.813962	0.157403	0.579799	1.39149	29	Reactome	oocyte	Col2a1
REACTOME_CHOLESTEROL_BIOSYNTHESIS	0.118694	0.813962	0.155242	0.593316	1.40607	26	Reactome	oocyte	Hsd17b7;Msmo1;Nsdhl;Arv1;Mvk;Fdps;Mvd
REACTOME_RHOJ_GTPASE_CYCLE	0.118859	0.813962	0.160801	0.637369	1.39314	15	Reactome	oocyte	Pik3r2;Arhgap1;Arhgap26
REACTOME_G1_S_DNA_DAMAGE_CHECKPOINTS	0.120643	0.813962	0.145516	0.501783	1.3314	61	Reactome	oocyte	Mdm2;Cdkn1a;Csnk1e;Psmb2;Uba52;Psmb3;Psmb1;Psma6;Psmd11;Psma4;Psma7;Trp53;Zfp385a;Rps27a;Psmc2;Psma2;Psmd7;Psma1;Psmb6;Psmc6;Psma5;Chek2
REACTOME_AKT_PHOSPHORYLATES_TARGETS_IN_THE_CYTOSOL	0.12116	0.813962	0.165657	0.688386	1.4107	11	Reactome	oocyte	Mdm2;Cdkn1a
REACTOME_REGULATION_OF_RUNX3_EXPRESSION_AND_ACTIVITY	0.12259	0.813962	0.146416	0.541498	1.38125	41	Reactome	oocyte	Mdm2;Psmb2;Uba52;Psmb3;Psmb1;Psma6;Psmd11;Psma4;Psma7;Rps27a;Psmc2;Src;Psma2;Psmd7;Psma1;Psmb6;Psmc6;Psma5;Psmd13
REACTOME_NEGATIVE_REGULATION_OF_MET_ACTIVITY	0.123596	0.813962	0.213928	-0.529024	-1.38076	19	Reactome	oocyte	Ubb;Sh3gl2;Ubc
REACTOME_REGULATION_OF_ENDOGENOUS_RETROELEMENTS	0.123932	0.813962	0.266351	-0.364917	-1.22602	70	Reactome	oocyte	Zfp992;Zfp874b;Gm10033;Gm3604;H3c14;Zfp160;H2ac12;Zfp934;Zfp981;Zfp971;Zfp994;Setdb1;Zfp119b;Gm14391;Zfp946;Zfp141;AI987944
REACTOME_SIGNALING_BY_WNT	0.124274	0.813962	0.132147	0.422125	1.25113	176	Reactome	oocyte	Wnt7b;Camk2a;Tnks2;Csnk1e;Igfals;Ywhaz;Wnt7a;Ppp2ca;Usp34;Psmb2;Cby1;Uba52;Psmb3;Psmb1;Wnt4;Psma6;Psmd11;Gng12;Psma4;Prkcb;Lrp6;Psma7;Gng5;Axin1;Calm2;Wnt5b;Rps27a;Psmc2;Gnb5;Psma2;Tle1;Psmd7;Psma1;Vps26a;Nlk;Psmb6;Ctnnb1;Dact1;Tle4;Psmc6;Fzd6;Sox3;Psma5;Bcl9l
REACTOME_EPH_EPHRIN_MEDIATED_REPULSION_OF_CELLS	0.124629	0.813962	0.151149	0.563179	1.36868	31	Reactome	oocyte	Epha2;Efna1;Vav2;Efnb1;Ephb3;Src
REACTOME_PROLONGED_ERK_ACTIVATION_EVENTS	0.124688	0.813962	0.199915	-0.559866	-1.3511	13	Reactome	oocyte	Ywhab;Map2k2;Mapk3;Map2k1;Mapk1;Crk;Kidins220
REACTOME_SIGNALING_BY_ROBO_RECEPTORS	0.125356	0.813962	0.213928	-0.515028	-1.34497	20	Reactome	oocyte	Evl;Ubb;Ubc
REACTOME_SCF_SKP2_MEDIATED_DEGRADATION_OF_P27_P21	0.125517	0.813962	0.144631	0.531068	1.36064	45	Reactome	oocyte	Cdkn1a;Psmb2;Uba52;Psmb3;Psmb1;Psma6;Psmd11;Psma4;Cdk4;Psma7;Rps27a;Psmc2;Psma2;Psmd7;Psma1;Psmb6;Psmc6;Psma5;Psmd13
REACTOME_ERYTHROPOIETIN_ACTIVATES_PHOSPHOINOSITIDE_3_KINASE_PI3K	0.126214	0.813962	0.195789	-0.622319	-1.3924	10	Reactome	oocyte	Pik3cd
REACTOME_OXIDATIVE_STRESS_INDUCED_SENESCENCE	0.127325	0.813962	0.146416	0.547582	1.3735	37	Reactome	oocyte	Mdm2;Mapkapk3;Cdkn2b;Rbbp4;Uba52;Mapk8;Cdk4;Txn1;Trp53;Rps27a;Suz12;Ezh2
REACTOME_SIGNALLING_TO_RAS	0.127731	0.813962	0.159647	0.674701	1.4004	12	Reactome	oocyte	Mapkapk3;Hras
REACTOME_COLLAGEN_CHAIN_TRIMERIZATION	0.12908	0.813962	0.148262	0.586479	1.38987	26	Reactome	oocyte	Col2a1
REACTOME_RHOH_GTPASE_CYCLE	0.12936	0.813962	0.146416	0.555742	1.36946	32	Reactome	oocyte	Pak6
REACTOME_REGULATION_OF_CDH1_FUNCTION	0.129781	0.813962	0.141225	0.512384	1.33868	55	Reactome	oocyte	Mdm2;Acta2;Psmb2;Uba52;Psmb3;Psmb1;Psma6;Rack1;Psmd11;Psma4;Psma7;Rps27a;Psmc2;Src;Psma2;Psmd7;Actb;Psma1;Psmb6;Ctnnb1;Psmc6;Psma5;Psmd13;Actg2
REACTOME_GLUCOSE_METABOLISM	0.132812	0.813962	0.245042	-0.375205	-1.24075	61	Reactome	oocyte	Nup188;Bpgm;Nup107;Pkm;Hkdc1;Nup88;Gapdh;Pcx;Nup98;Ndc1;Gnpda2;Gpi1;Eno3;Aldoc;Nup54
REACTOME_AZATHIOPRINE_ADME	0.13302	0.813962	0.15017	0.607849	1.36203	18	Reactome	oocyte	Nme2;Vav2;Gmps;Impdh2;Nme1;Slc29a1;Guk1;Rac1;Gstm6
REACTOME_EXTRA_NUCLEAR_ESTROGEN_SIGNALING	0.133333	0.813962	0.138805	0.509294	1.33472	53	Reactome	oocyte	Pik3r2;Hras;Hsp90aa1;Egf;Hspb1;Prkcz;Gng12;Gng5;Calm2;Pik3r3;Gnb5;Src
REACTOME_CASPASE_MEDIATED_CLEAVAGE_OF_CYTOSKELETAL_PROTEINS	0.134454	0.813962	0.155242	0.667563	1.38559	12	Reactome	oocyte	Casp6
REACTOME_G_ALPHA_Q_SIGNALLING_EVENTS	0.134591	0.813962	0.132147	0.459461	1.28643	91	Reactome	oocyte	Prkch;Pik3r2;Hras;Prkcd;Gng12;Ednrb;Edn3;Grp;Gng5;Pik3r3;Gnb5;P2ry1;Anxa1;Mgll;Abhd6;Dagla;Gna11
REACTOME_P75NTR_SIGNALS_VIA_NF_KB	0.134771	0.813962	0.199915	-0.534577	-1.31715	15	Reactome	oocyte	Ikbkb;Ubb;Ubc
REACTOME_ACTIVATION_OF_BH3_ONLY_PROTEINS	0.13615	0.813962	0.148262	0.60543	1.35661	18	Reactome	oocyte	Sfn;Pmaip1;Dynll2;Ywhaz;Mapk8;Ppp3cc
REACTOME_PYROPTOSIS	0.137876	0.813962	0.148262	0.621859	1.35924	15	Reactome	oocyte	Chmp2a;Cycs;Hmgb1
REACTOME_GAMMA_CARBOXYLATION_HYPUSINYLATION_HYDROXYLATION_AND_ARYLSULFATASE_ACTIVATION	0.137931	0.813962	0.137251	0.517607	1.32615	45	Reactome	oocyte	Rps23;Rps6;Rpl27a;Eif5a;Rpl8;Ogfod1;Dph1;Icmt;U2af2;Gas6;Pros1
REACTOME_SHC1_EVENTS_IN_ERBB2_SIGNALING	0.138983	0.813962	0.153159	0.687222	1.38507	10	Reactome	oocyte	Prkcd;Egf
REACTOME_NON_INTEGRIN_MEMBRANE_ECM_INTERACTIONS	0.139118	0.813962	0.13649	0.524225	1.33719	41	Reactome	oocyte	Col2a1;Acta2;Ddr1;Itga2
REACTOME_GLYCOLYSIS	0.139206	0.813962	0.249247	-0.415673	-1.35147	53	Reactome	oocyte	Nup188;Bpgm;Nup107;Pkm;Hkdc1;Nup88;Gapdh;Nup98;Ndc1;Gnpda2;Gpi1;Eno3;Aldoc;Nup54
REACTOME_NUCLEOTIDE_SALVAGE	0.139785	0.813962	0.144631	0.593223	1.34267	20	Reactome	oocyte	Aprt;Dck;Tk1;Adk;Tk2;Gmpr;Uck2;Uckl1;Dguok
REACTOME_MYOGENESIS	0.140867	0.813962	0.144631	0.598582	1.35611	19	Reactome	oocyte	Myod1;Cdc42
REACTOME_ACTIVATION_OF_ATR_IN_RESPONSE_TO_REPLICATION_STRESS	0.141026	0.813962	0.213928	-0.416156	-1.26369	36	Reactome	oocyte	Rpa1;Cdc25a;Dbf4;Mcm10;Mcm7;Mcm8;Rad9b;Mcm5
REACTOME_SLC_MEDIATED_TRANSMEMBRANE_TRANSPORT	0.141667	0.813962	0.124434	0.435345	1.25958	134	Reactome	oocyte	Slc6a3;Slc38a5;Slc39a4;Slc2a12;Slc3a1;Slc35d1;Slc14a1;Slc16a7;Slc35b2;Slc38a3;Slco3a1;Sri;Slc3a2;Calm2;Slc38a2;Slc14a2;Slc24a2;Slc26a11;Slc7a7
REACTOME_BINDING_AND_UPTAKE_OF_LIGANDS_BY_SCAVENGER_RECEPTORS	0.143533	0.813962	0.144631	0.613628	1.36305	17	Reactome	oocyte	Hba-a1;Apol8;Hmgb1;Hbb-bs;Hpx;Hbb-bt;Lrp1;Msr1
REACTOME_SIGNALING_BY_HEDGEHOG	0.144385	0.813962	0.276501	-0.313192	-1.14747	112	Reactome	oocyte	Ift122;Adcy6;Ubb;Ift172;Os9;Syvn1;Wdr19;Tuba4a;Ubc;Psmd2;Tubb2a;Hhat;Tubb2b;Gli2;Psmd3;Tuba3a
REACTOME_STABILIZATION_OF_P53	0.144444	0.813962	0.134273	0.519951	1.32227	42	Reactome	oocyte	Mdm2;Psmb2;Uba52;Psmb3;Psmb1;Psma6;Psmd11;Psma4;Psma7;Trp53;Rps27a;Psmc2;Psma2;Psmd7;Psma1;Psmb6;Psmc6;Psma5;Chek2;Psmd13
REACTOME_CONVERSION_FROM_APC_C_CDC20_TO_APC_C_CDH1_IN_LATE_ANAPHASE	0.145299	0.813962	0.197822	-0.496182	-1.29575	20	Reactome	oocyte	Fzr1;Anapc2;Ube2s;Anapc5;Anapc1;Anapc15;Ube2e1;Anapc7
REACTOME_MTOR_SIGNALLING	0.14539	0.813962	0.222056	-0.413913	-1.26127	40	Reactome	oocyte	Prkab1;Tsc2;Rragc;Rptor;Cab39l;Eef2k;Ywhab;Akt1
REACTOME_REGULATION_OF_HOMOTYPIC_CELL_CELL_ADHESION	0.146603	0.813962	0.122108	0.432516	1.24913	128	Reactome	oocyte	Mdm2;Ostc;Rbbp4;Acta2;Psmb2;Uba52;Psmb3;Psmb1;Spcs2;Psma6;Rack1;Psmd11;Psma4;H3f3a;Psma7;H2ac19;Rps27a;H2ac18;Pomt2;H4c4;Psmc2;Src;Dad1;Suz12;Psma2;Tle1;Psmd7;Actb;Psma1;Psmb6;Ctnnb1;Ezh2;Psmc6;Psma5;H2az2;Kdm1a;Cdh11;Adam19;Psmd13;Actg2;Rbbp7
REACTOME_REGULATION_OF_TP53_DEGRADATION	0.14771	0.813962	0.137251	0.537388	1.32547	34	Reactome	oocyte	Mdm2;Ccng1;Ppp2ca;Mapkap1;Uba52
REACTOME_TRANSLESION_SYNTHESIS_BY_POLH	0.148876	0.813962	0.193813	-0.506906	-1.32303	19	Reactome	oocyte	Ubb;Rchy1;Rpa1;Nploc4;Ubc
REACTOME_SIGNALING_BY_HIPPO	0.150997	0.813962	0.193813	-0.493699	-1.28927	20	Reactome	oocyte	Ywhae;Ywhab;Tjp1;Yap1;Dvl2;Nphp4;Wwc1;Amot
REACTOME_SIGNALING_BY_ERYTHROPOIETIN	0.151596	0.813962	0.186433	-0.53575	-1.2952	14	Reactome	oocyte	Pik3cd
REACTOME_MHC_CLASS_II_ANTIGEN_PRESENTATION	0.152381	0.813962	0.252961	-0.336511	-1.19173	93	Reactome	oocyte	Sh3gl2;Ctsc;Dync1i2;Cltc;Tuba4a;Klc3;Ap2a2;Tubb2a;Dnm2;Tubb2b;Kif23;Kif5a;Ctsd;Sec24c;Tuba3a;Rilp;Dctn1;Ap1m2;Ctsa;Ap1g1;Kif22;Kif4;Arf1;Kifap3
REACTOME_TRANSCRIPTIONAL_REGULATION_BY_THE_AP_2_TFAP2_FAMILY_OF_TRANSCRIPTION_FACTORS	0.152997	0.813962	0.1396	0.609372	1.3536	17	Reactome	oocyte	Npm1;Cited4;Ube2i;Kctd1;Sumo1
REACTOME_AUF1_HNRNP_D0_BINDS_AND_DESTABILIZES_MRNA	0.154167	0.813962	0.129443	0.514296	1.30789	42	Reactome	oocyte	Psmb2;Uba52;Psmb3;Psmb1;Hspb1;Psma6;Psmd11;Psma4;Hspa1b;Psma7;Hspa1a;Rps27a;Psmc2;Psma2;Psmd7;Psma1;Psmb6;Psmc6;Psma5;Psmd13
REACTOME_FORMATION_OF_THE_NON_CANONICAL_BAF_NCBAF_COMPLEX	0.157333	0.813962	0.183024	-0.511384	-1.288	16	Reactome	oocyte	Bcl7c;Bcl7b;Ss18
REACTOME_INTERLEUKIN_1_SIGNALING	0.158291	0.813962	0.120433	0.456239	1.26652	82	Reactome	oocyte	Irak3;Nkiras1;Ube2n;Psmb2;Uba52;Psmb3;Psmb1;Nlrx1;Hmgb1;Psma6;Psmd11;Psma4;Nfkbia;Psma7;Rps27a;Psmc2;Psma2;Psmd7;Psma1;Psmb6;Map3k8;Psmc6;Il1r2;Psma5;Nfkb1
REACTOME_PYRIMIDINE_SALVAGE	0.159322	0.813962	0.142057	0.674689	1.35981	10	Reactome	oocyte	Dck;Tk1;Tk2;Uck2;Uckl1
REACTOME_RAC3_GTPASE_CYCLE	0.159642	0.813962	0.120985	0.456565	1.25392	76	Reactome	oocyte	Epha2;Emd;Pik3r2;Arhgap1;Cdc42;Vav2;Mcam;Arhgap26;Tfrc;Noxo1
REACTOME_MITOCHONDRIAL_PROTEIN_DEGRADATION	0.160156	0.813962	0.122108	0.460015	1.24642	70	Reactome	oocyte	Shmt2;Ssbp1;Ndufs3;Ech1;Htra2;Uqcrc2;Cox5a;Mdh2;Idh3a;Mrpl12;Eci1;Clpp;Hsd17b10;Me2;Mrps10;Ndufs1;Pdk1;Uqcrq;Tfam
REACTOME_FRS_MEDIATED_FGFR2_SIGNALING	0.161342	0.813962	0.13649	0.622247	1.33571	14	Reactome	oocyte	Hras;Frs3;Fgf7;Fgf17;Fgf22
REACTOME_REGULATION_OF_RAS_BY_GAPS	0.163014	0.813962	0.124434	0.500158	1.29824	50	Reactome	oocyte	Dab2ip;Hras;Psmb2;Uba52;Psmb3;Psmb1;Psma6;Psmd11;Psma4;Psma7;Rps27a;Psmc2;Psma2;Psmd7;Psma1;Psmb6;Psmc6;Psma5;Psmd13;Psma3;Psmd14;Rbx1;Rasal2
REACTOME_RUNX1_REGULATES_TRANSCRIPTION_OF_GENES_INVOLVED_IN_DIFFERENTIATION_OF_HSCS	0.164384	0.813962	0.123842	0.49856	1.29409	50	Reactome	oocyte	Lmo1;Trp73;Psmb2;Uba52;Psmb3;Psmb1;Psma6;Psmd11;Psma4;Gata2;Psma7;Rps27a;Psmc2;Tcf12;Psma2;Psmd7;Psma1;Psmb6;Psmc6;Psma5;Psmd13
REACTOME_ABC_FAMILY_PROTEINS_MEDIATED_TRANSPORT	0.164524	0.813962	0.119348	0.455695	1.24877	75	Reactome	oocyte	Abcg4;Abcb4;Psmb2;Uba52;Psmb3;Psmb1;Psma6;Psmd11;Psma4;Psma7;Rps27a;Psmc2;Abca4;Psma2;Psmd7;Psma1;Psmb6;Abcb9;Psmc6;Psma5;Psmd13;Abcb6;Psma3;Derl1;Psmd14;Eif2s1
REACTOME_SYNTHESIS_OF_BILE_ACIDS_AND_BILE_SALTS	0.165698	0.813962	0.186433	-0.459686	-1.26586	24	Reactome	oocyte	Osbpl6;Hsd3b7;Osbpl7;Ncoa1;Cyp39a1
REACTOME_INTERLEUKIN_1_FAMILY_SIGNALING	0.169192	0.813962	0.116234	0.444261	1.2408	90	Reactome	oocyte	Irak3;Nkiras1;Ube2n;Psmb2;Uba52;Psmb3;Psmb1;Nlrx1;Hmgb1;Psma6;Psmd11;Psma4;Mapk8;Nfkbia;Psma7;Rps27a;Psmc2;Psma2;Psmd7;Il33;Psma1;Psmb6;Map3k8;Psmc6;Il1r2;Psma5;Nfkb1
REACTOME_VOLTAGE_GATED_POTASSIUM_CHANNELS	0.169329	0.813962	0.132846	0.619111	1.32898	14	Reactome	oocyte	Kcns3;Kcnh3
REACTOME_MAP3K8_TPL2_DEPENDENT_MAPK1_3_ACTIVATION	0.169533	0.813962	0.168238	-0.548895	-1.30161	12	Reactome	oocyte	Ikbkb;Ubb;Ubc
REACTOME_NCAM_SIGNALING_FOR_NEURITE_OUT_GROWTH	0.169925	0.813962	0.128143	0.535632	1.28549	29	Reactome	oocyte	Col2a1;Hras
REACTOME_HSF1_DEPENDENT_TRANSACTIVATION	0.172519	0.813962	0.128143	0.570413	1.30819	21	Reactome	oocyte	Camk2a;Hsp90aa1;Cryab;Hspa1b;Hspa1a;Camk2d;Camk2b
REACTOME_REGULATION_OF_NF_KAPPA_B_SIGNALING	0.172872	0.813962	0.173748	-0.51935	-1.25556	14	Reactome	oocyte	Ikbkb;Ubb;Ubc;Traf2
REACTOME_TCF_DEPENDENT_SIGNALING_IN_RESPONSE_TO_WNT	0.173544	0.813962	0.111918	0.426163	1.2185	118	Reactome	oocyte	Tnks2;Csnk1e;Igfals;Ywhaz;Ppp2ca;Usp34;Psmb2;Cby1;Uba52;Psmb3;Psmb1;Psma6;Psmd11;Psma4;Lrp6;Psma7;Axin1;Rps27a;Psmc2;Psma2;Tle1;Psmd7;Psma1;Psmb6;Ctnnb1;Dact1;Tle4;Psmc6;Fzd6;Sox3;Psma5;Bcl9l
REACTOME_SMOOTH_MUSCLE_CONTRACTION	0.173653	0.813962	0.126254	0.537042	1.28499	28	Reactome	oocyte	Acta2;Tpm1;Gucy1a2;Tpm4;Myl12b;Calm2;Myl6;Myl9;Tpm2;Actg2
REACTOME_TRANSLESION_SYNTHESIS_BY_Y_FAMILY_DNA_POLYMERASES_BYPASSES_LESIONS_ON_DNA_TEMPLATE	0.174917	0.813962	0.193813	-0.402463	-1.21896	37	Reactome	oocyte	Ubb;Rchy1;Rpa1;Pold3;Pole3;Nploc4;Ubc
REACTOME_SIGNALING_BY_ALK	0.175911	0.813962	0.129443	0.59627	1.30331	15	Reactome	oocyte	Ptprz1;Pik3r2;Mdk
REACTOME_REPRODUCTION	0.176	0.813962	0.172324	-0.501278	-1.26255	16	Reactome	oocyte	Zp2;Izumo1;Zp1
REACTOME_G_ALPHA_S_SIGNALLING_EVENTS	0.176871	0.813962	0.118288	0.483147	1.26827	54	Reactome	oocyte	Crhr1;Gng12;Adora2b;Gpr20;Adrb2;Adm;Gng5;Crhr2;Gnb5;Rln3
REACTOME_SUMOYLATION_OF_TRANSCRIPTION_FACTORS	0.177316	0.813962	0.129443	0.609824	1.30905	14	Reactome	oocyte	Trp53bp1;Sumo2;Ube2i;Sumo1;Mta1;Sp3;Foxl2
REACTOME_RND3_GTPASE_CYCLE	0.177622	0.813962	0.119888	0.501149	1.26778	39	Reactome	oocyte	Epha2;Pik3r2;Fam83b
REACTOME_N_GLYCAN_TRIMMING_IN_THE_ER_AND_CALNEXIN_CALRETICULIN_CYCLE	0.177898	0.813962	0.172324	-0.510483	-1.25778	15	Reactome	oocyte	Ubb;Ubc;Ngly1;Calr
REACTOME_GLUCAGON_LIKE_PEPTIDE_1_GLP1_REGULATES_INSULIN_SECRETION	0.179448	0.813962	0.12564	0.565839	1.29527	22	Reactome	oocyte	Kcns3;Rapgef4;Gng12;Gng5;Gnb5
REACTOME_CA2_PATHWAY	0.179525	0.813962	0.123257	0.521846	1.26823	31	Reactome	oocyte	Camk2a;Gng12;Gng5;Calm2;Gnb5;Nlk;Ctnnb1;Fzd6
REACTOME_CHROMOSOME_MAINTENANCE	0.180101	0.813962	0.111918	0.436836	1.22479	95	Reactome	oocyte	Npm1;Ppp6c;Rbbp4;Pola2;Rfc3;Cenpp;Pif1;Rfc4;Mis18bp1;Cenpm;Ten1;H3f3a;Nhp2;Nop10;H2ac19;H2ac18;H4c4;Cenpq;Blm;Rpa2;Cenph;H2az2
REACTOME_DEVELOPMENTAL_BIOLOGY	0.181818	0.813962	0.100279	0.374146	1.15696	320	Reactome	oocyte	Col2a1;Myod1;Epha2;Cdkn1a;Efna1;Aimp2;Pik3r2;Hras;Cdc42;Hsp90aa1;Tuba1c;Hint1;Krt33a;Dnm1;Ank1;Perp;Arpc3;Ube2i;Plxna1;Uba52;Tubb6;Vav2;Ezr;Krt19;Cdk5r1;Efnb1;Krt8;Cdk4;Adam23;Evpl;Sumo1;Dab1;Pkp3;Krt7;Nrp1;Gdnf;Gfra3;Ephb3;Rps27a;Col6a2;Pik3r3;Nck1;Grb7;Src;Sema3e;Tuba1a;Tcf12;Krt34;Tuba8
REACTOME_APC_CDC20_MEDIATED_DEGRADATION_OF_NEK2A	0.182927	0.813962	0.181383	-0.449023	-1.24883	26	Reactome	oocyte	Ubb;Anapc2;Bub1b;Ube2s;Ubc;Anapc5;Anapc1;Anapc15;Nek2;Ube2e1;Anapc7
REACTOME_EPH_EPHRIN_SIGNALING	0.183155	0.813962	0.114751	0.472424	1.25148	60	Reactome	oocyte	Epha2;Efna1;Hras;Cdc42;Arpc3;Vav2;Efnb1
REACTOME_DNA_REPLICATION_PRE_INITIATION	0.183575	0.813962	0.231127	-0.328603	-1.14642	88	Reactome	oocyte	Fzr1;Ubb;Anapc2;Rpa1;Ube2s;Dbf4;Pole3;Mcm10;Ubc;Mcm7;Psmd2;Mcm8;Kpna1;Psmd3;Anapc5;Anapc1;Mcm5
REACTOME_ECM_PROTEOGLYCANS	0.183976	0.813962	0.121543	0.539318	1.27811	26	Reactome	oocyte	Col2a1
REACTOME_NF_KB_IS_ACTIVATED_AND_SIGNALS_SURVIVAL	0.184275	0.813962	0.160801	-0.537078	-1.27359	12	Reactome	oocyte	Ikbkb;Ubb;Ubc
REACTOME_APOPTOTIC_CLEAVAGE_OF_CELLULAR_PROTEINS	0.1875	0.813962	0.118815	0.51639	1.27249	32	Reactome	oocyte	Casp6;Prkcd;Bcap31;Stk24;Clspn;Lmnb1;Ctnnb1;Birc2
REACTOME_WNT_LIGAND_BIOGENESIS_AND_TRAFFICKING	0.18802	0.813962	0.128143	0.617847	1.29508	13	Reactome	oocyte	Wnt7b;Wnt7a;Wnt4;Wnt5b;Vps26a
REACTOME_SIGNALING_BY_PDGF	0.189041	0.813962	0.114267	0.480764	1.24524	49	Reactome	oocyte	Col2a1;Pik3r2;Hras;Pdgfrb;Col6a2;Nck1;Grb7;Src;Pdgfa
REACTOME_MRNA_DECAY_BY_5_TO_3_EXORIBONUCLEASE	0.190096	0.813962	0.124434	0.597787	1.28321	14	Reactome	oocyte	Lsm4
REACTOME_DEGRADATION_OF_AXIN	0.19146	0.813962	0.113787	0.494419	1.26116	41	Reactome	oocyte	Tnks2;Psmb2;Uba52;Psmb3;Psmb1;Psma6;Psmd11;Psma4;Psma7;Axin1;Rps27a;Psmc2;Psma2;Psmd7;Psma1;Psmb6;Psmc6;Psma5;Psmd13
REACTOME_SHC_MEDIATED_CASCADE_FGFR4	0.192833	0.813962	0.128143	0.630483	1.29204	11	Reactome	oocyte	Hras;Klb;Fgf17;Fgfr4
REACTOME_GOLGI_CISTERNAE_PERICENTRIOLAR_STACK_REORGANIZATION	0.194175	0.813962	0.155242	-0.576212	-1.28924	10	Reactome	oocyte	Mapk3;Golga2;Rab2a;Rab1b;Mapk1
REACTOME_GAP_FILLING_DNA_REPAIR_SYNTHESIS_AND_LIGATION_IN_GG_NER	0.194286	0.813962	0.169571	-0.467312	-1.24322	22	Reactome	oocyte	Ubb;Rpa1;Pold3;Pole3;Ubc
REACTOME_REGULATION_OF_ORNITHINE_DECARBOXYLASE_ODC	0.195994	0.813962	0.114751	0.498348	1.25	37	Reactome	oocyte	Psmb2;Psmb3;Psmb1;Psma6;Psmd11;Psma4;Psma7;Psmc2;Psma2;Psmd7;Psma1;Psmb6;Psmc6;Psma5;Psmd13;Psma3;Psmd14;Oaz1
REACTOME_CLASS_B_2_SECRETIN_FAMILY_RECEPTORS	0.196319	0.813962	0.119348	0.554751	1.26988	22	Reactome	oocyte	Crhr1;Gng12;Adm;Gng5;Crhr2;Gnb5
REACTOME_FRS_MEDIATED_FGFR1_SIGNALING	0.196486	0.813962	0.122108	0.595763	1.27886	14	Reactome	oocyte	Hras;Frs3;Fgf17;Fgf22;Fgf2;Ptpn11;Kl
REACTOME_TNFR2_NON_CANONICAL_NF_KB_PATHWAY	0.196744	0.813962	0.111011	0.471173	1.2413	59	Reactome	oocyte	Eda2r;Traf3;Map3k14;Psmb2;Uba52;Psmb3;Psmb1;Psma6;Psmd11;Psma4;Psma7;Edaradd;Tnfrsf18;Cd70;Rps27a;Psmc2;Psma2;Psmd7;Psma1;Psmb6;Birc2;Psmc6;Psma5;Tnfrsf12a;Psmd13
REACTOME_DRUG_ADME	0.19726	0.813962	0.111463	0.472526	1.22652	50	Reactome	oocyte	Nme2;Vav2;Gmps;Pon3;Ggt5;Adk;Bche;Impdh2;Itpa;Nme1;Nt5c2;Slc29a1;Akr1c13;Guk1;Rac1;Gstm6;Akr1c21;Nat1
REACTOME_CDC42_GTPASE_CYCLE	0.198232	0.813962	0.10592	0.433276	1.20098	81	Reactome	oocyte	Arhgap22;Pik3r2;Arhgap1;Cdc42;Arhgap31;Vav2;Arhgap24;Arhgap26
REACTOME_UBIQUITIN_DEPENDENT_DEGRADATION_OF_CYCLIN_D	0.198551	0.813962	0.114751	0.496656	1.23847	36	Reactome	oocyte	Psmb2;Uba52;Psmb3;Psmb1;Psma6;Psmd11;Psma4;Cdk4;Psma7;Rps27a;Psmc2;Psma2;Psmd7;Psma1;Psmb6;Psmc6;Psma5;Psmd13;Psma3;Psmd14
REACTOME_CARGO_CONCENTRATION_IN_THE_ER	0.202454	0.813962	0.172324	-0.434929	-1.21626	27	Reactome	oocyte	Ctsc;Mia2;Sec24c;Stx5a;Mia3;Mcfd2;Tmed2
REACTOME_INTRINSIC_PATHWAY_OF_FIBRIN_CLOT_FORMATION	0.20339	0.813962	0.123842	0.638229	1.28632	10	Reactome	oocyte	Serpine2;Prcp;Pros1
REACTOME_SIGNALING_BY_GPCR	0.205212	0.813962	0.0946646	0.375845	1.14964	253	Reactome	oocyte	Prkch;Rgs14;Crhr1;Pik3r2;Hras;Cdc42;Prkcd;Ppp2ca;Gpsm1;Rgs12;Vav2;Gng12;Ednrb;Grm8;Ptgdr2;Adora2b;Adcy3;Gpr20;Edn3;Ackr3;Pik3cg;Grp;Adrb2;Camkk1;Adm;Gng5;Calm2;Pik3r3;Crhr2;Gnb5;Src;Rln3;P2ry1;Anxa1;Aplnr;Cmklr1;Adcy1;Mgll;Abhd6;Dagla
REACTOME_GABA_SYNTHESIS_RELEASE_REUPTAKE_AND_DEGRADATION	0.208738	0.813962	0.149208	-0.563164	-1.26004	10	Reactome	oocyte	Stxbp1
REACTOME_BILE_ACID_AND_BILE_SALT_METABOLISM	0.210366	0.813962	0.168238	-0.435678	-1.21172	26	Reactome	oocyte	Osbpl6;Hsd3b7;Osbpl7;Ncoa1;Cyp39a1
REACTOME_REGULATION_OF_SIGNALING_BY_CBL	0.210674	0.813962	0.160801	-0.468496	-1.22278	19	Reactome	oocyte	Pik3cd;Ubb;Ubc;Fyn;Yes1
REACTOME_UCH_PROTEINASES	0.211688	0.813962	0.103576	0.436518	1.19043	73	Reactome	oocyte	Ino80d;Uchl3;Psmb2;Uba52;Psmb3;Psmb1;Psma6;Psmd11;Psma4;Nedd8;Mbd5;Psma7;Mbd6;H2ac19;Rps27a;H2ac18;Psmc2;Yy1;Psma2;Psmd7;Psma1;Psmb6;Psmc6;Psma5;Uchl1;Psmd13
REACTOME_INITIATION_OF_NUCLEAR_ENVELOPE_NE_REFORMATION	0.212934	0.813962	0.115734	0.5647	1.25437	17	Reactome	oocyte	Emd;Ppp2ca;Lmnb1;Vrk1;Banf1;Ccnb2;Cdk1
REACTOME_DOWNSTREAM_SIGNALING_OF_ACTIVATED_FGFR4	0.214397	0.813962	0.114751	0.556498	1.24697	18	Reactome	oocyte	Hras;Frs3;Klb;Fgf17;Fgfr4
REACTOME_ISG15_ANTIVIRAL_MECHANISM	0.214724	0.813962	0.113313	0.544794	1.24709	22	Reactome	oocyte	Eif4e;Ube2n;Eif4a1;Eif2ak2;Ube2l6
REACTOME_RHO_GTPASE_CYCLE	0.218487	0.813962	0.0891647	0.361647	1.12546	372	Reactome	oocyte	Pak6;Arhgap22;Arhgap25;Epha2;Emd;Hspe1;Shmt2;Pik3r2;Arhgap1;Cdc42;Hsp90aa1;Fnbp1;Arhgap31;Gja1;Cops4;Ndufs3;Plxna1;Frs3;Bcap31;Vav2;Fam83b;Msi2;Ccdc187;Ddx39b;Arhgap24;Mcam;Arhgap26;Tfrc;Tpm4;Noxo1;Tra2b;Cavin1;Myo6;Twf1;Pik3r3;Nck1;Grb7;Lmnb1;Def6;Rhov;Actb;Gfod1;Wasf1;Hnrnpc;Ankrd26;Arhgap18;Nhs;Slk;Csk;Rnd2;Hmox2;Txnl1;Arhgef3;Ndufa5;Itsn2;Bcr;Arhgap12;Dock9;Sh3bp1;Sos2;Syde2;Rhoj;Stard13;Srrm1;Rock2;Nudc;Dock11
REACTOME_RHOU_GTPASE_CYCLE	0.218884	0.813962	0.107554	0.48006	1.20413	37	Reactome	oocyte	Epha2;Pik3r2;Cdc42;Arhgap31
REACTOME_PURINE_SALVAGE	0.221843	0.813962	0.118288	0.607296	1.24453	11	Reactome	oocyte	Aprt;Dck;Adk
REACTOME_SUMOYLATION_OF_INTRACELLULAR_RECEPTORS	0.224924	0.813962	0.109684	0.530247	1.23135	24	Reactome	oocyte	Nr3c2;Sumo2;Ube2i;Sumo1;Nr1h3;Nr3c1;Rxra;Esr1;Ppara;Pias1;Hdac4;Nr1h2;Nr5a2;Rara;Vdr
REACTOME_OTHER_INTERLEUKIN_SIGNALING	0.22521	0.813962	0.116234	0.600127	1.24562	12	Reactome	oocyte	Ptprz1;Csf1r
REACTOME_REGULATION_OF_PYRUVATE_METABOLISM	0.226115	0.813962	0.165657	-0.400666	-1.18221	32	Reactome	oocyte	Ubb;Pdha1;Ubc;Pkm;Pdk3
REACTOME_SIGNALING_BY_VEGF	0.228356	0.813962	0.0968878	0.418425	1.16558	86	Reactome	oocyte	Mapkapk3;Pik3r2;Hras;Cdc42;Hsp90aa1;Prkcd;Mapkap1;Vav2;Hspb1;Prkcz;Shb;Prkcb;Nrp1;Calm2;Nck1;Src;Actb;Wasf1;Ctnnb1
REACTOME_REGULATION_OF_LOCALIZATION_OF_FOXO_TRANSCRIPTION_FACTORS	0.228669	0.813962	0.116234	0.604486	1.23877	11	Reactome	oocyte	Sfn;Ywhaz
REACTOME_CELLULAR_SENESCENCE	0.230012	0.813962	0.095288	0.407458	1.16163	114	Reactome	oocyte	Mdm2;Cdkn1a;Mapkapk3;Cdc26;Cdkn2b;Rbbp4;Id1;H1f3;Uba52;Mapk8;Cdk4;Ep400;Rad50;Txn1;Cdc23;Trp53;H2ac19;Rps27a;H2ac18;Rb1;H4c4;Lmnb1;Suz12;Ube2d1;Ezh2
REACTOME_KSRP_KHSRP_BINDS_AND_DESTABILIZES_MRNA	0.231379	0.813962	0.110565	0.559045	1.22195	15	Reactome	oocyte	Exosc2;Ywhaz;Exosc1
REACTOME_STRIATED_MUSCLE_CONTRACTION	0.231379	0.813962	0.110565	0.5586	1.22097	15	Reactome	oocyte	Tpm1;Tpm4;Neb;Actn2;Tpm2
REACTOME_APOPTOTIC_EXECUTION_PHASE	0.231623	0.813962	0.10208	0.473166	1.20832	44	Reactome	oocyte	Casp6;Prkcd;H1f3;Bcap31;Hmgb1;Stk24;Hmgb2;Clspn;Lmnb1;Ctnnb1;Birc2
REACTOME_FORMATION_OF_APOPTOSOME	0.232203	0.813962	0.114751	0.621469	1.25254	10	Reactome	oocyte	Diablo;Cycs
REACTOME_RAC2_GTPASE_CYCLE	0.235065	0.813962	0.0972151	0.428601	1.16884	73	Reactome	oocyte	Epha2;Emd;Pik3r2;Arhgap1;Cdc42;Vav2;Mcam;Arhgap26;Tfrc
REACTOME_FOXO_MEDIATED_TRANSCRIPTION	0.23839	0.813962	0.10714	0.538414	1.21979	19	Reactome	oocyte	Sfn;Ywhaz
REACTOME_DUAL_INCISION_IN_GG_NER	0.23913	0.813962	0.172324	-0.386051	-1.17816	41	Reactome	oocyte	Ubb;Rpa1;Ddb1;Pold3;Pole3;Ubc;Cul4b
REACTOME_INTERFERON_ALPHA_BETA_SIGNALING	0.23913	0.813962	0.147331	-0.465763	-1.18994	17	Reactome	oocyte	Ubb;Ifnar1;Ubc;Kpna1
REACTOME_INTRAFLAGELLAR_TRANSPORT	0.23913	0.813962	0.172324	-0.38628	-1.17886	41	Reactome	oocyte	Ift122;Ift172;Wdr19;Tuba4a;Tubb2a;Tubb2b;Cluap1;Tuba3a
REACTOME_REGULATION_OF_RUNX2_EXPRESSION_AND_ACTIVITY	0.239161	0.813962	0.100633	0.467098	1.18164	39	Reactome	oocyte	Psmb2;Uba52;Psmb3;Psmb1;Psma6;Psmd11;Psma4;Psma7;Rps27a;Psmc2;Psma2;Psmd7;Psma1;Psmb6;Psmc6;Psma5;Psmd13;Psma3;Psmd14;Rbx1
REACTOME_PHOSPHOLIPID_METABOLISM	0.24183	0.813962	0.234393	-0.282185	-1.07631	155	Reactome	oocyte	Pik3cd;Lpcat1;Pla1a;Pi4kb;Stard7;Mtmr14;Mtmr2;Lpin2;Sbf1;Pnpla6;Pi4k2a;Acp6;Inpp5f;Mboat2;Pctp;Stard10;Pip4k2b;Bmx;Pi4ka;Hadha;Pik3r4;Ptdss2;Gpat2;Cept1;Arf1;Mtmr3;Mboat7;Cds2;Gpat3;Pld2;Rufy1;Inpp4a;Pip4k2c
REACTOME_TRANSCRIPTIONAL_REGULATION_BY_RUNX2	0.242382	0.813962	0.0992333	0.46222	1.19136	48	Reactome	oocyte	Psmb2;Uba52;Psmb3;Psmb1;Psma6;Psmd11;Psma4;Cdk4;Psma7;Rps27a;Psmc2;Psma2;Psmd7;Psma1;Psmb6;Psmc6;Psma5;Psmd13;Cdk1;Psma3;Psmd14;Ppm1d;Rbx1
REACTOME_BETA_CATENIN_INDEPENDENT_WNT_SIGNALING	0.242767	0.813962	0.0934449	0.411738	1.15281	91	Reactome	oocyte	Camk2a;Psmb2;Uba52;Psmb3;Psmb1;Wnt4;Psma6;Psmd11;Gng12;Psma4;Prkcb;Psma7;Gng5;Calm2;Wnt5b;Rps27a;Psmc2;Gnb5;Psma2;Psmd7;Psma1;Nlk;Psmb6;Ctnnb1;Psmc6;Fzd6;Psma5
REACTOME_TRANSPORT_OF_SMALL_MOLECULES	0.24355	0.813962	0.0822055	0.353824	1.11274	444	Reactome	oocyte	Slc6a3;Slc38a5;Abcg4;Slc39a4;Clca2;Abcb4;Camk2a;Rhbg;Hmox1;Slc2a12;Atp6v0e;Angptl8;Hba-a1;Apoc2;Slc3a1;Psmb2;Slc35d1;Uba52;Slc14a1;Psmb3;Psmb1;Slc16a7;Atp2b1;Psma6;Slc46a1;Psmd11;Fth1;Gng12;Lmf1;Psma4;Gltp;Slc35b2;Slc38a3;Hbb-bs;Ldlrap1;Tfrc;Nedd8;Ano3;Atp6v1f;Psma7;Slco3a1;Sri;Trpm2;Slc3a2;Hbb-bt;Gng5;Calm2;Rps27a;Slc38a2;Psmc2;Nr1h3;Slc14a2;Abca4;Gnb5;Slc24a2;Slc26a11;Camk2d;Slc7a7;Psma2;Psmd7;Sar1b;Psma1;Psmb6;Abcb9
REACTOME_COMPLEX_III_ASSEMBLY	0.244479	0.813962	0.10673	0.546931	1.2149	17	Reactome	oocyte	Uqcrc2;Uqcrc1;Hscb;Uqcrh;Lyrm4;Uqcrq;Uqcr11
REACTOME_NETRIN_1_SIGNALING	0.244592	0.813962	0.110122	0.584528	1.22524	13	Reactome	oocyte	Cdc42;Ezr;Nck1;Src
REACTOME_HEME_BIOSYNTHESIS	0.245192	0.813962	0.135741	-0.525995	-1.2212	11	Reactome	oocyte	Ppox;Alad;Cpox;Fech
REACTOME_FRS_MEDIATED_FGFR3_SIGNALING	0.245378	0.813962	0.110565	0.590933	1.22653	12	Reactome	oocyte	Hras;Frs3;Fgf17
REACTOME_COHESIN_LOADING_ONTO_CHROMATIN	0.245763	0.813962	0.111011	0.608032	1.22546	10	Reactome	oocyte	Rad21;Smc3;Smc1a;Nipbl
REACTOME_DEGRADATION_OF_BETA_CATENIN_BY_THE_DESTRUCTION_COMPLEX	0.246011	0.813962	0.0959207	0.437031	1.16548	63	Reactome	oocyte	Ppp2ca;Psmb2;Uba52;Psmb3;Psmb1;Psma6;Psmd11;Psma4;Psma7;Axin1;Rps27a;Psmc2;Psma2;Tle1;Psmd7;Psma1;Psmb6;Ctnnb1;Tle4;Psmc6;Psma5;Psmd13;Psma3;Psmd14;Ppp2r5e;Rbx1
REACTOME_INTERCONVERSION_OF_NUCLEOTIDE_DI_AND_TRIPHOSPHATES	0.246291	0.813962	0.102449	0.50756	1.20284	26	Reactome	oocyte	Rrm2;Nme2;Ak6;Txn1;Nme1;Ak1;Dtymk;Ak4;Tyms;Guk1;Ctps2
REACTOME_PROTEIN_LOCALIZATION	0.246541	0.813962	0.0925529	0.409649	1.14696	91	Reactome	oocyte	Emd;Hmox1;Uba52;Ech1;Ndufb8;Eci2;Cyb5a;Sec61b;Zfand6;Hscb;Acot4;Pex26;Pex2;Rps27a;Slc25a17;Ephx2;Pex11b;Ube2d1;Idh1;Gstk1;Hmgcl;Fis1;Prnp;Pecr;Nudt19;Serp1;Atad1
REACTOME_IKK_COMPLEX_RECRUITMENT_MEDIATED_BY_RIP1	0.247934	0.813962	0.145516	-0.450093	-1.16928	18	Reactome	oocyte	Ikbkb;Ubb;Ubc
REACTOME_DNA_REPLICATION	0.248649	0.813962	0.208955	-0.290183	-1.0693	116	Reactome	oocyte	Fzr1;Ubb;Anapc2;Rpa1;Ube2s;Dbf4;Pold3;Pole3;Mcm10;Ubc;Mcm7;Psmd2;Polrmt;Mcm8;Kpna1;Psmd3;Anapc5;Polg;Anapc1;Mcm5
REACTOME_INTRACELLULAR_SIGNALING_BY_SECOND_MESSENGERS	0.248884	0.813962	0.0852885	0.373173	1.12837	210	Reactome	oocyte	Mdm2;Cdkn1a;Tnks2;Pik3r2;Mta2;Rbbp4;Prkcd;Ppp2ca;Mapkap1;Psmb2;Uba52;Egf;Psmb3;Psmb1;Pip5k1a;Fgf7;Psma6;Psmd11;Psma4;Adcy3;Psma7;Gatad2b;Mta1;Pik3cg;Pip4k2a;Camkk1;Klb;Pdgfrb;Rnf2;Calm2;Rps27a;Fgf17;Pik3r3;Psmc2;Src;Pdgfa;Suz12;Psma2;Psmd7;Il33;Ier3;Psma1;Psmb6;Adcy1;Ezh2;Fgfr4;Psmc6;Fgf22;Psma5;Sgk1
REACTOME_IRAK1_RECRUITS_IKK_COMPLEX	0.25	0.813962	0.142057	-0.49182	-1.189	14	Reactome	oocyte	Ikbkb;Ubb;Ubc
REACTOME_CYTOCHROME_C_MEDIATED_APOPTOTIC_RESPONSE	0.25042	0.813962	0.10925	0.588254	1.22097	12	Reactome	oocyte	Diablo;Cycs
REACTOME_TRANSCRIPTIONAL_AND_POST_TRANSLATIONAL_REGULATION_OF_MITF_M_EXPRESSION_AND_ACTIVITY	0.251956	0.813962	0.104344	0.541362	1.21305	18	Reactome	oocyte	Aimp2;Hint1;Ube2i;Sumo1
REACTOME_PLASMA_LIPOPROTEIN_REMODELING	0.255183	0.813962	0.104733	0.542296	1.19474	16	Reactome	oocyte	Angptl8;Apoc2;Lmf1;Pcsk5;Apoe;Abcg1;Angptl4
REACTOME_SPOP_MEDIATED_PROTEASOMAL_DEGRADATION_OF_PD_L1_CD274	0.256588	0.813962	0.0959207	0.459486	1.17339	44	Reactome	oocyte	Psmb2;Uba52;Psmb3;Psmb1;Psma6;Psmd11;Psma4;Cdk4;Psma7;Rps27a;Psmc2;Psma2;Psmd7;Psma1;Psmb6;Psmc6;Psma5;Psmd13;Psma3;Psmd14;Rbx1
REACTOME_APOPTOTIC_FACTOR_MEDIATED_RESPONSE	0.256735	0.813962	0.103958	0.543114	1.18712	15	Reactome	oocyte	Diablo;Cycs
REACTOME_ACTIVATION_OF_NMDA_RECEPTORS_AND_POSTSYNAPTIC_EVENTS	0.257919	0.813962	0.100633	0.51236	1.19682	25	Reactome	oocyte	Camk2a;Camkk1;Calm2;Actn2;Camk2d;Camk2b
REACTOME_DOWNREGULATION_OF_ERBB2_ERBB3_SIGNALING	0.257985	0.813962	0.133555	-0.500053	-1.18579	12	Reactome	oocyte	Ubb;Ubc;Akt1
REACTOME_NEUTROPHIL_DEGRANULATION	0.258439	0.813962	0.0802023	0.35782	1.10779	340	Reactome	oocyte	Ppia;Bst2;Aprt;Commd3;Mif;Pgm2;Dynlt1a;Cap1;Hsp90aa1;Nme2;Prkcd;Itgb2;Rab5c;Rap1b;Prdx6;Rab44;Hexb;Fabp5;Psmb1;Tubb5;Pygb;Hmgb1;Cnn2;Psmd11;Fth1;Srp14;Man2b1;Hspa1b;Dynlt1b;Ilf2;Hbb-bs;Cstb;Armc8;Pa2g4;Cpped1;Ppie;Trpm2;Cep290;Impdh2;Rab14;Prdx4;Hspa1a;Pycard;Hbb-bt;Vps35l;Ndufc2;Cracr2a;Psmc2;Vat1;Prcp;Cst3;Anpep;Cpne3;Pecam1;Psma2;Dync1h1;Psmd7;Vamp8;Itgal;Golga7;Idh1;Pgrmc1;Dynll1;Rab5b;Rab24;Bpi;Hmox2;Rap2b;Pgam1;Psma5;Adam8;Nfkb1;Plac8;Nfasc;Gusb;Sirpa;Psmd13;Npc2;S100a11;Cpne1;Dera;Apaf1;Tmbim1;Ostf1
REACTOME_MAPK6_MAPK4_SIGNALING	0.258503	0.813962	0.0943564	0.435769	1.14386	57	Reactome	oocyte	Cdc42;Psmb2;Uba52;Psmb3;Psmb1;Hspb1;Psma6;Psmd11;Psma4;Psma7;Rps27a;Psmc2;Ccnd3;Psma2;Psmd7;Psma1;Psmb6;Psmc6;Psma5;Psmd13;Cdk1;Psma3;Rac1;Psmd14
REACTOME_ARACHIDONATE_METABOLISM	0.258647	0.813962	0.100279	0.498154	1.19554	29	Reactome	oocyte	Alox12;Pon3;Ggt5;Ptges;Gpx2;Ephx2;Cbr1;Gpx4;Akr1c13;Ltc4s;Faah;Akr1c21;Pon2;Ptges2;Akr1cl;Abcc1
REACTOME_ESTABLISHMENT_OF_SISTER_CHROMATID_COHESION	0.259386	0.813962	0.107972	0.59164	1.21244	11	Reactome	oocyte	Esco2;Rad21;Smc3;Smc1a
REACTOME_DAP12_SIGNALING	0.260252	0.813962	0.102822	0.540148	1.19983	17	Reactome	oocyte	Pik3r2;Hras;Vav2
REACTOME_DETOXIFICATION_OF_REACTIVE_OXYGEN_SPECIES	0.260479	0.813962	0.0995791	0.49319	1.18007	28	Reactome	oocyte	Prdx6;Prdx3;Sod2;Cycs;Gpx2;Txn1;Prdx2
REACTOME_DEPOSITION_OF_NEW_CENPA_CONTAINING_NUCLEOSOMES_AT_THE_CENTROMERE	0.260749	0.813962	0.0949752	0.456975	1.16698	44	Reactome	oocyte	Npm1;Rbbp4;Cenpp;Mis18bp1;Cenpm;H2ac19;H2ac18;H4c4;Cenpq;Cenph;H2az2;Rbbp7
REACTOME_G_ALPHA_I_SIGNALLING_EVENTS	0.261194	0.813962	0.0886261	0.40233	1.13605	98	Reactome	oocyte	Rgs14;Prkcd;Ppp2ca;Gpsm1;Rgs12;Gng12;Grm8;Ptgdr2;Adcy3;Ackr3;Camkk1;Gng5;Calm2;Gnb5;Src;Rln3;Anxa1;Aplnr;Adcy1
REACTOME_GROWTH_HORMONE_RECEPTOR_SIGNALING	0.264563	0.813962	0.130777	-0.532288	-1.19096	10	Reactome	oocyte	Sh2b1;Mapk3;Jak2;Mapk1
REACTOME_NOREPINEPHRINE_NEUROTRANSMITTER_RELEASE_CYCLE	0.264563	0.813962	0.130777	-0.533188	-1.19297	10	Reactome	oocyte	Stxbp1;Unc13b;Rab3a;Rims1
REACTOME_NUCLEAR_EVENTS_MEDIATED_BY_NFE2L2	0.265363	0.813962	0.0943564	0.457248	1.16391	43	Reactome	oocyte	Psmb2;Uba52;Psmb3;Psmb1;Nfe2l2;Psma6;Psmd11;Psma4;Psma7;Rps27a;Psmc2;Psma2;Psmd7;Psma1;Psmb6;Psmc6;Psma5;Psmd13;Psma3;Psmd14;Rbx1
REACTOME_DEADENYLATION_OF_MRNA	0.265714	0.813962	0.142901	-0.42299	-1.1438	23	Reactome	oocyte	Cnot7;Cnot11;Cnot2;Cnot1;Parn;Pan3
REACTOME_TRANSMISSION_ACROSS_CHEMICAL_SYNAPSES	0.266908	0.813962	0.0857844	0.394031	1.12912	119	Reactome	oocyte	Slc6a3;Mdm2;Camk2a;Chrnb2;Gng12;Prkcb;Comt;Adcy3;Myo6;Camkk1;Cacna2d2;Gng5;Gls2;Calm2;Slc38a2;Actn2;Gnb5;Camk2d
REACTOME_PI_METABOLISM	0.267782	0.813962	0.175204	-0.335917	-1.12437	68	Reactome	oocyte	Pik3cd;Pi4kb;Mtmr14;Mtmr2;Sbf1;Pnpla6;Pi4k2a;Inpp5f;Pip4k2b;Bmx;Pi4ka;Pik3r4
REACTOME_MRNA_CAPPING	0.267964	0.813962	0.0978773	0.490112	1.1727	28	Reactome	oocyte	Polr2a;Rngtt;Gtf2h3;Polr2g;Ncbp2;Gtf2h5;Rnmt;Gtf2h2;Polr2b
REACTOME_HS_GAG_DEGRADATION	0.269022	0.813962	0.138022	-0.456165	-1.16542	17	Reactome	oocyte	Sdc2;Sgsh;Hpse2;Idua;Naglu;Sdc3;Gpc5;Ids
REACTOME_SEROTONIN_NEUROTRANSMITTER_RELEASE_CYCLE	0.269231	0.813962	0.128789	-0.511263	-1.187	11	Reactome	oocyte	Stxbp1;Unc13b;Rab3a;Rims1
REACTOME_DECTIN_1_MEDIATED_NONCANONICAL_NF_KB_SIGNALING	0.269553	0.813962	0.0934449	0.454223	1.15622	43	Reactome	oocyte	Map3k14;Psmb2;Uba52;Psmb3;Psmb1;Psma6;Psmd11;Psma4;Psma7;Rps27a;Psmc2;Psma2;Psmd7;Psma1;Psmb6;Psmc6;Psma5;Psmd13
REACTOME_APC_C_CDC20_MEDIATED_DEGRADATION_OF_CYCLIN_B	0.270349	0.813962	0.142901	-0.414813	-1.14229	24	Reactome	oocyte	Ubb;Anapc2;Ube2s;Ubc;Anapc5;Anapc1;Anapc15;Ube2e1;Anapc7
REACTOME_SHC_MEDIATED_CASCADE_FGFR2	0.270588	0.813962	0.104344	0.569584	1.18222	12	Reactome	oocyte	Hras;Fgf7;Fgf17;Fgf22
REACTOME_DEGRADATION_OF_GLI1_BY_THE_PROTEASOME	0.272727	0.813962	0.0919686	0.451447	1.15154	41	Reactome	oocyte	Psmb2;Uba52;Psmb3;Psmb1;Psma6;Psmd11;Psma4;Psma7;Rps27a;Psmc2;Psma2;Psmd7;Psma1;Psmb6;Psmc6;Psma5;Psmd13;Psma3;Psmd14;Rbx1
REACTOME_COLLAGEN_BIOSYNTHESIS_AND_MODIFYING_ENZYMES	0.273361	0.813962	0.0925529	0.454597	1.16306	46	Reactome	oocyte	Col2a1
REACTOME_DOWNSTREAM_SIGNALING_OF_ACTIVATED_FGFR2	0.273994	0.813962	0.09855	0.517882	1.17328	19	Reactome	oocyte	Hras;Frs3;Fgf7;Fgf17;Fgf22
REACTOME_PI_3K_CASCADE_FGFR4	0.27563	0.813962	0.103197	0.567908	1.17874	12	Reactome	oocyte	Klb;Fgf17;Fgfr4;Fgf2;Ptpn11
REACTOME_RHOC_GTPASE_CYCLE	0.277778	0.813962	0.173748	-0.330252	-1.10955	70	Reactome	oocyte	Arhgdia;Fmnl3;Diaph3;Pkn1;Vangl1;Abcd3;Rock1;Arhgef1;Arhgef28;Stx5a;Rhoa;Abr;Iqgap1;Jup
REACTOME_INTERLEUKIN_RECEPTOR_SHC_SIGNALING	0.277955	0.813962	0.0995791	0.546908	1.17399	14	Reactome	oocyte	Csf2rb;Pik3r2
REACTOME_POLYMERASE_SWITCHING	0.277955	0.813962	0.0995791	0.549917	1.18045	14	Reactome	oocyte	Pola2;Rfc3;Rfc4
REACTOME_INTERFERON_GAMMA_SIGNALING	0.27856	0.813962	0.0982123	0.528517	1.18427	18	Reactome	oocyte	Camk2a;Prkcd;Sumo1;Camk2d;Camk2b;Ptpn2;Pias1;Socs1
REACTOME_VISUAL_PHOTOTRANSDUCTION	0.282051	0.813962	0.0888945	0.428783	1.13001	58	Reactome	oocyte	Rbp2;Gucy2f;Nmt2;Dhrs3;Apoc2;Stra6;Sdr9c7;Calm2;Abca4;Gnb5;Akr1b10
REACTOME_DEADENYLATION_DEPENDENT_MRNA_DECAY	0.282192	0.813962	0.0897105	0.43893	1.13931	50	Reactome	oocyte	Lsm4;Exosc2;Eif4e;Exosc1;Eif4a1
REACTOME_CHK1_CHK2_CDS1_MEDIATED_INACTIVATION_OF_CYCLIN_B_CDK1_COMPLEX	0.282862	0.813962	0.100991	0.565683	1.18573	13	Reactome	oocyte	Sfn;Ywhaz
REACTOME_FORMATION_OF_THE_CORNIFIED_ENVELOPE	0.28343	0.813962	0.0928481	0.466628	1.14987	32	Reactome	oocyte	Krt33a;Perp;Krt19;Krt8;Evpl;Pkp3;Krt7;Krt34
REACTOME_SENSORY_PERCEPTION	0.284759	0.813962	0.0878313	0.427037	1.13125	60	Reactome	oocyte	Rbp2;Gucy2f;Nmt2;Dhrs3;Apoc2;Stra6;Sdr9c7;Calm2;Abca4;Gnb5;Akr1b10
REACTOME_HSP90_CHAPERONE_CYCLE_FOR_STEROID_HORMONE_RECEPTORS_SHR_IN_THE_PRESENCE_OF_LIGAND	0.285714	0.813962	0.0897105	0.445653	1.13806	44	Reactome	oocyte	Dynll2;Hsp90aa1;Tuba1c;Nr3c2;Tubb6;Hspa1b;Dctn3;Hspa1a;Tuba1a;Dync1h1;Tuba8;Dynll1
REACTOME_SMAD2_SMAD3_SMAD4_HETEROTRIMER_REGULATES_TRANSCRIPTION	0.286136	0.813962	0.1396	-0.404634	-1.12206	25	Reactome	oocyte	Ubb;E2f5;Ubc;E2f4;Mapk3
REACTOME_DOWNSTREAM_TCR_SIGNALING	0.28628	0.813962	0.086795	0.420611	1.12719	65	Reactome	oocyte	Pik3r2;Ube2n;Psmb2;Uba52;Psmb3;Psmb1;Psma6;Psmd11;Psma4;Nfkbia;Psma7;H2-Aa;Rps27a;Psmc2;Psma2;Psmd7;Psma1;Psmb6;Ube2d1;Psmc6;Psma5;Nfkb1;Psmd13
REACTOME_SIGNALING_BY_NOTCH3	0.288	0.813962	0.131458	-0.450164	-1.13381	16	Reactome	oocyte	Ubb;Psen1;Ubc;Wwp2
REACTOME_DOWNREGULATION_OF_SMAD2_3_SMAD4_TRANSCRIPTIONAL_ACTIVITY	0.288571	0.813962	0.13649	-0.422396	-1.12373	22	Reactome	oocyte	Ubb;Ubc;Nedd4l;Mapk3;Ski;Smad4;Mapk1
REACTOME_DNA_DAMAGE_TELOMERE_STRESS_INDUCED_SENESCENCE	0.289041	0.813962	0.0883594	0.438443	1.13562	49	Reactome	oocyte	Cdkn1a;H1f3;Ep400;Rad50;Trp53;H2ac19;H2ac18;Rb1;H4c4;Lmnb1
REACTOME_METHYLATION	0.289076	0.813962	0.100279	0.561068	1.16455	12	Reactome	oocyte	N6amt1;Trmt112;Comt
REACTOME_RHOBTB2_GTPASE_CYCLE	0.291411	0.813962	0.0943564	0.512318	1.17275	22	Reactome	oocyte	Hsp90aa1;Msi2;Ddx39b;Tra2b;Myo6;Twf1;Actb;Hnrnpc;Txnl1;Srrm1
REACTOME_TRAF6_MEDIATED_INDUCTION_OF_TAK1_COMPLEX_WITHIN_TLR4_COMPLEX	0.292383	0.813962	0.124434	-0.480498	-1.13942	12	Reactome	oocyte	Ubb;Ubc
REACTOME_KERATINIZATION	0.29386	0.813962	0.0911073	0.465218	1.14792	33	Reactome	oocyte	Krt33a;Perp;Krt19;Krt8;Evpl;Pkp3;Krt7;Krt34
REACTOME_RNA_POLYMERASE_I_TRANSCRIPTION	0.294444	0.813962	0.0880945	0.441961	1.12394	42	Reactome	oocyte	Mta2;Rbbp4;Polr1c;Gtf2h3;Polr1e;Gatad2b;Tbp;Cavin1;Mta1;Gtf2h5;Gtf2h2;Taf1b
REACTOME_NUCLEOTIDE_CATABOLISM	0.29491	0.813962	0.0922597	0.480367	1.14938	28	Reactome	oocyte	Nudt1;Nudt18;Itpa;Nt5m;Samhd1;Nt5c2
REACTOME_SEMA4D_INDUCED_CELL_MIGRATION_AND_GROWTH_CONE_COLLAPSE	0.295673	0.813962	0.122108	-0.501003	-1.16318	11	Reactome	oocyte	Rock1;Rhoa;Arhgef12
REACTOME_RAB_REGULATION_OF_TRAFFICKING	0.295699	0.813962	0.190023	-0.290954	-1.05084	107	Reactome	oocyte	Gdi1;Tsc2;Rab3il1;Hps1;Ywhae;Tbc1d14;Sbf1;Trappc12;Optn;Dennd1a;Rab6b;Akt1;Gapvd1;Tbc1d10b;Trappc11;Rab6a;Trappc9;Rab35;Rabgap1
REACTOME_DEGRADATION_OF_DVL	0.296089	0.813962	0.0880945	0.445213	1.13328	43	Reactome	oocyte	Psmb2;Uba52;Psmb3;Psmb1;Psma6;Psmd11;Psma4;Psma7;Rps27a;Psmc2;Psma2;Psmd7;Psma1;Psmb6;Dact1;Psmc6;Psma5;Psmd13;Psma3;Psmd14;Rbx1
REACTOME_INHIBITION_OF_THE_PROTEOLYTIC_ACTIVITY_OF_APC_C_REQUIRED_FOR_THE_ONSET_OF_ANAPHASE_BY_MITOTIC_SPINDLE_CHECKPOINT_COMPONENTS	0.29683	0.813962	0.135002	-0.420143	-1.10273	21	Reactome	oocyte	Anapc2;Bub1b;Ube2s;Anapc5;Anapc1;Anapc15;Ube2e1;Anapc7
REACTOME_TRANSCRIPTIONAL_ACTIVITY_OF_SMAD2_SMAD3_SMAD4_HETEROTRIMER	0.297297	0.813962	0.147331	-0.366334	-1.11178	38	Reactome	oocyte	Ubb;E2f5;Ubc;Nedd4l;E2f4;Mapk3
REACTOME_ALPHA_PROTEIN_KINASE_1_SIGNALING_PATHWAY	0.298077	0.813962	0.121543	-0.495546	-1.15051	11	Reactome	oocyte	Ubb;Ubc;Tifa;Traf6
REACTOME_REGULATION_OF_INNATE_IMMUNE_RESPONSES_TO_CYTOSOLIC_DNA	0.298077	0.813962	0.121543	-0.49839	-1.15712	11	Reactome	oocyte	Ubb;Ubc
REACTOME_WNT5A_DEPENDENT_INTERNALIZATION_OF_FZD4	0.298077	0.813962	0.121543	-0.496952	-1.15378	11	Reactome	oocyte	Cltc;Ap2a2
REACTOME_NUCLEAR_RNA_DECAY	0.3003	0.813962	0.0913924	0.47251	1.1384	30	Reactome	oocyte	Exosc2;C1d;Zc3h3;Exosc1;Ncbp2;Exosc9;Ythdc1
REACTOME_PROCESSING_OF_DNA_DOUBLE_STRAND_BREAK_ENDS	0.302752	0.813962	0.0833634	0.411441	1.11385	68	Reactome	oocyte	Tipin;Ube2n;Rfc3;Trp53bp1;Sumo2;Ube2i;Rfc4;Uba52;Rad50;Ube2v2;Clspn;Herc2;Rps27a;Ppp4r2;H4c4;Rad9a;Sirt6;Blm;Rpa2;Babam2;Timeless;Rad17;Rhno1
REACTOME_TELOMERE_MAINTENANCE	0.302752	0.813962	0.0833634	0.412451	1.11659	68	Reactome	oocyte	Ppp6c;Pola2;Rfc3;Pif1;Rfc4;Ten1;H3f3a;Nhp2;Nop10;H2ac19;H2ac18;H4c4;Blm;Rpa2;H2az2;Pcna;Dscc1;H2ac8;H2ac7;Prim1;Fen1
REACTOME_GSK3B_MEDIATED_PROTEASOMAL_DEGRADATION_OF_PD_L1_CD274	0.30303	0.813962	0.0860347	0.43667	1.11385	41	Reactome	oocyte	Psmb2;Uba52;Psmb3;Psmb1;Psma6;Psmd11;Psma4;Psma7;Rps27a;Psmc2;Psma2;Psmd7;Psma1;Psmb6;Psmc6;Psma5;Psmd13;Psma3;Psmd14;Rbx1;Gsk3b
REACTOME_PROCESSIVE_SYNTHESIS_ON_THE_C_STRAND_OF_THE_TELOMERE	0.30303	0.813962	0.130106	-0.431832	-1.12184	18	Reactome	oocyte	Rpa1;Pold3;Terf2ip;Pold1;Lig1
REACTOME_RHOBTB_GTPASE_CYCLE	0.304094	0.813962	0.0891647	0.462818	1.142	33	Reactome	oocyte	Hsp90aa1;Cops4;Msi2;Ddx39b;Tra2b;Myo6;Twf1;Actb;Hnrnpc;Txnl1;Srrm1;Rock2
REACTOME_NRIF_SIGNALS_CELL_DEATH_FROM_THE_NUCLEUS	0.304239	0.813962	0.122679	-0.472636	-1.14059	13	Reactome	oocyte	Ubb;Psen1;Ubc;Itgb3bp;Traf6;Ncstn
REACTOME_G2_M_CHECKPOINTS	0.304604	0.813962	0.0774768	0.379283	1.09819	126	Reactome	oocyte	Gtse1;Sfn;Ube2n;Ywhaz;Rfc3;Trp53bp1;Psmb2;Rfc4;Uba52;Psmb3;Psmb1;Psma6;Psmd11;Psma4;Rad50;Psma7;Trp53;Ube2v2;Clspn;Herc2;Rps27a;H4c4;Psmc2;Psma2;Rad9a;Psmd7;Psma1;Psmb6;Blm;Rpa2;Babam2;Psmc6;Psma5;Chek2;Rad17;Rhno1;Psmd13;Ccnb2
REACTOME_MUSCLE_CONTRACTION	0.304786	0.813962	0.0808589	0.393799	1.10413	95	Reactome	oocyte	Camk2a;Acta2;Tpm1;Ahcyl1;Atp2b1;Gucy1a2;Tpm4;Sri;Myl12b;Neb;Cacna2d2;Calm2;Myl6;Actn2;Camk2d;Myl9;Akap9;Camk2b;Tpm2;Actg2;Casq2;Kcnd3;Atp1b3;Itpr2
REACTOME_SIGNALING_BY_MET	0.30563	0.813962	0.0840746	0.418215	1.10967	61	Reactome	oocyte	Col2a1;Hras;Rap1b;Tns3;Uba52;Ranbp10;Itga2
REACTOME_JOSEPHIN_DOMAIN_DUBS	0.307692	0.813962	0.119348	-0.485957	-1.12825	11	Reactome	oocyte	Ubb;Ubc;Rad23b;Rad23a
REACTOME_RNA_POLYMERASE_I_TRANSCRIPTION_TERMINATION	0.307692	0.813962	0.0891647	0.476555	1.13469	27	Reactome	oocyte	Polr1c;Gtf2h3;Polr1e;Tbp;Cavin1;Gtf2h5;Gtf2h2;Taf1b
REACTOME_PENTOSE_PHOSPHATE_PATHWAY	0.30782	0.813962	0.0959207	0.554933	1.1632	13	Reactome	oocyte	Pgm2;Pgls;Prps2;Prps1;Rbks;Dera
REACTOME_RHO_GTPASES_ACTIVATE_FORMINS	0.308176	0.813962	0.202072	-0.285448	-1.04849	127	Reactome	oocyte	Evl;Ska1;Ahctf1;Mrtfa;Dync1i2;Bub1b;Fmnl3;Diaph3;Tuba4a;Nup107;Tubb2a;Ercc6l;Tubb2b;Tuba3a;Dvl3;Itgb3bp;Rhoa;Mis12;Mad1l1;Nup98;Sgo1
REACTOME_TBC_RABGAPS	0.308917	0.813962	0.1396	-0.376517	-1.11096	32	Reactome	oocyte	Tsc2;Tbc1d14;Optn;Rab6b;Tbc1d10b;Rab6a;Rab35;Rabgap1
REACTOME_FCGAMMA_RECEPTOR_FCGR_DEPENDENT_PHAGOCYTOSIS	0.309618	0.813962	0.0824344	0.40694	1.09724	67	Reactome	oocyte	Pik3r2;Cdc42;Hsp90aa1;Prkcd;Arpc3;Vav2;Nf2;Myo10;Nck1;Src;Actb;Wasf1;Myo5a
REACTOME_SIGNALING_BY_NOTCH1	0.309973	0.813962	0.126876	-0.460567	-1.1348	15	Reactome	oocyte	Ubb;Dtx2;Ubc
REACTOME_FLT3_SIGNALING	0.310089	0.813962	0.0888945	0.481791	1.14178	26	Reactome	oocyte	Sla;Hras;Sla2;Uba52;Sh2b3;Rps27a;Csk;Grb10
REACTOME_GLI3_IS_PROCESSED_TO_GLI3R_BY_THE_PROTEASOME	0.311453	0.813962	0.0852885	0.438866	1.11712	43	Reactome	oocyte	Psmb2;Uba52;Psmb3;Psmb1;Psma6;Psmd11;Psma4;Psma7;Rps27a;Psmc2;Psma2;Psmd7;Psma1;Psmb6;Psmc6;Psma5;Psmd13;Psma3;Psmd14;Rbx1;Gsk3b
REACTOME_CLEC7A_DECTIN_1_SIGNALING	0.312339	0.813962	0.0806388	0.401242	1.09955	75	Reactome	oocyte	Ube2n;Prkcd;Map3k14;Psmb2;Uba52;Psmb3;Psmb1;Psma6;Psmd11;Psma4;Nfkbia;Psma7;Pycard;Calm2;Rps27a;Psmc2;Src;Psma2;Psmd7;Psma1;Psmb6;Ube2d1;Psmc6;Psma5;Nfkb1
REACTOME_COLLAGEN_FORMATION	0.313187	0.813962	0.0840746	0.428112	1.11445	51	Reactome	oocyte	Col2a1
REACTOME_METABOLISM_OF_POLYAMINES	0.314483	0.813962	0.0840746	0.432755	1.10875	45	Reactome	oocyte	Amd1;Psmb2;Psmb3;Psmb1;Psma6;Psmd11;Psma4;Psma7;Psmc2;Psma2;Psmd7;Psma1;Psmb6;Psmc6;Psma5;Psmd13;Psma3;Psmd14;Oaz1;Paox;Azin2
REACTOME_SUMOYLATION_OF_UBIQUITINYLATION_PROTEINS	0.314493	0.813962	0.086795	0.442477	1.10337	36	Reactome	oocyte	Mdm2;Rae1;Nup37;Ube2i;Sumo1
REACTOME_CELL_DEATH_SIGNALLING_VIA_NRAGE_NRIF_AND_NADE	0.314516	0.813962	0.157403	-0.329853	-1.08685	62	Reactome	oocyte	Ubb;Ect2;Psen1;Ubc;Ywhae;Bad;Arhgef26;Arhgef1;Itgb3bp;Abr;Plekhg5;Kalrn;Traf6;Tiam2;Arhgef12;Net1;Ncstn;Akap13;Gna13;Sqstm1;Sos1
REACTOME_SYNTHESIS_OF_BILE_ACIDS_AND_BILE_SALTS_VIA_24_HYDROXYCHOLESTEROL	0.314904	0.813962	0.117766	-0.481648	-1.11824	11	Reactome	oocyte	Hsd3b7;Cyp39a1
REACTOME_NEUROTRANSMITTER_RECEPTORS_AND_POSTSYNAPTIC_SIGNAL_TRANSMISSION	0.316731	0.81442	0.0795565	0.40033	1.09947	76	Reactome	oocyte	Mdm2;Camk2a;Chrnb2;Gng12;Prkcb;Adcy3;Myo6;Camkk1;Gng5;Calm2;Actn2;Gnb5;Camk2d;Adcy1;Camk2b
REACTOME_SIGNALING_BY_FGFR	0.318182	0.81442	0.0817516	0.415373	1.10035	60	Reactome	oocyte	Hras;Hnrnpa1;Ppp2ca;Polr2a;Uba52;Frs3;Fgf7;Polr2g;Klb;Ncbp2;Rps27a;Fgf17;Src;Polr2b;Fgfr4;Fgf22
REACTOME_METAL_ION_SLC_TRANSPORTERS	0.321006	0.81442	0.086795	0.470172	1.11949	27	Reactome	oocyte	Slc39a4;Sri;Calm2;Slc24a2;Heph;Slc9a6
REACTOME_MITOCHONDRIAL_IRON_SULFUR_CLUSTER_BIOGENESIS	0.322689	0.81442	0.0937465	0.54799	1.1374	12	Reactome	oocyte	Isca1;Fdx1;Hscb;Fdxr;Lyrm4
REACTOME_EXTENSION_OF_TELOMERES	0.323983	0.81442	0.0833634	0.42834	1.09527	47	Reactome	oocyte	Ppp6c;Pola2;Rfc3;Pif1;Rfc4;Ten1;Nhp2;Nop10;Blm;Rpa2
REACTOME_GLYCOSPHINGOLIPID_BIOSYNTHESIS	0.324459	0.81442	0.0928481	0.541814	1.1357	13	Reactome	oocyte	B4galt5;Gal3st1;St6galnac6;A4galt;St3gal3
REACTOME_SIGNALING_BY_FGFR2	0.324658	0.81442	0.0819779	0.422223	1.09361	49	Reactome	oocyte	Hras;Hnrnpa1;Ppp2ca;Polr2a;Uba52;Frs3;Fgf7;Polr2g;Ncbp2;Rps27a;Fgf17;Src;Polr2b
REACTOME_N_GLYCAN_ANTENNAE_ELONGATION_IN_THE_MEDIAL_TRANS_GOLGI	0.326625	0.81442	0.0883594	0.494059	1.11931	19	Reactome	oocyte	Mgat2;St6gal1;B4galt5
REACTOME_INTEGRIN_SIGNALING	0.329771	0.81442	0.0870516	0.492816	1.13023	21	Reactome	oocyte	Rapgef4;Rap1b;Src;Csk;Bcar1
REACTOME_GAB1_SIGNALOSOME	0.331115	0.81442	0.0916795	0.539239	1.13031	13	Reactome	oocyte	Egf;Src;Csk;Ptpn11;Pxn;Egfr
REACTOME_TRANSPORT_OF_MATURE_TRANSCRIPT_TO_CYTOPLASM	0.33162	0.81442	0.0774768	0.395919	1.08496	75	Reactome	oocyte	Gle1;Eif4e;Rae1;Nup37;Alyref;Ddx39b;Nxt1;Slbp;Magoh;U2af1;Thoc6;Srsf2;Srsf3;Ncbp2;U2af2
REACTOME_CELL_CYCLE_CHECKPOINTS	0.331882	0.81442	0.0689567	0.350138	1.07105	254	Reactome	oocyte	Mdm2;Cdkn1a;Gtse1;Sfn;Spc25;Cdc26;Csnk1e;Dynll2;Ube2n;Ywhaz;Ppp2ca;Nup37;Rfc3;Cenpp;Trp53bp1;Psmb2;Rfc4;Uba52;Psmb3;Psmb1;Psma6;Psmd11;Cenpm;Psma4;Rad50;Psma7;Cdc23;Trp53;Ube2v2;Ndel1;Zfp385a;Clspn;Herc2;Rps27a;H4c4;Psmc2;Cenpq;Incenp;Psma2;Rad9a;Dync1h1;Psmd7;Mad2l1;Psma1;Psmb6;Ube2d1;Blm;Sgo2a;Rpa2;Babam2;Dynll1;Psmc6;Cenph;Psma5;Chek2;Rad17;Rhno1;Psmd13;Pafah1b1;Ccnb2
REACTOME_ION_HOMEOSTASIS	0.331903	0.81442	0.0831291	0.434732	1.09044	37	Reactome	oocyte	Camk2a;Ahcyl1;Atp2b1;Sri;Calm2;Camk2d;Camk2b;Casq2;Atp1b3;Itpr2
REACTOME_ATTENUATION_PHASE	0.332773	0.81442	0.0919686	0.543778	1.12866	12	Reactome	oocyte	Hsp90aa1;Hspa1b;Hspa1a
REACTOME_MAPK_FAMILY_SIGNALING_CASCADES	0.332963	0.81442	0.0697793	0.352785	1.06916	221	Reactome	oocyte	Csf2rb;Camk2a;Dab2ip;Pik3r2;Hras;Cdc42;Ppp2ca;Rap1b;Psmb2;Uba52;Egf;Frs3;Psmb3;Psmb1;Zdhhc9;Fgf7;Hspb1;Psma6;Psmd11;Tek;Psma4;Dusp2;Rgl1;Psma7;Brap;Icmt;Gdnf;Klb;Pdgfrb;Gfra3;Calm2;Rps27a;Pde6d;Fgf17;Dusp1;Actn2;Psmc2;Ccnd3;Src;Pdgfa;Camk2d;Psma2;Psmd7;Actb;Psma1;Psmb6;Golga7;Sptbn4;Fgfr4;Angpt1;Camk2b;Csk;Psmc6;Fgf22
REACTOME_ASYMMETRIC_LOCALIZATION_OF_PCP_PROTEINS	0.334258	0.81442	0.0810802	0.424047	1.08289	44	Reactome	oocyte	Psmb2;Uba52;Psmb3;Psmb1;Psma6;Psmd11;Psma4;Psma7;Rps27a;Psmc2;Psma2;Psmd7;Psma1;Psmb6;Psmc6;Psma5;Psmd13
REACTOME_IRAK2_MEDIATED_ACTIVATION_OF_TAK1_COMPLEX	0.334951	0.81442	0.114267	-0.496496	-1.11088	10	Reactome	oocyte	Ubb;Ubc
REACTOME_GAP_JUNCTION_ASSEMBLY	0.336182	0.81442	0.125033	-0.415931	-1.08618	20	Reactome	oocyte	Gja4;Tuba4a;Tubb2a;Tubb2b;Gjc1;Tuba3a
REACTOME_TERMINATION_OF_TRANSLESION_DNA_SYNTHESIS	0.33631	0.81442	0.128143	-0.367449	-1.07816	30	Reactome	oocyte	Ubb;Rpa1;Pold3;Pole3;Ubc
REACTOME_RHOBTB1_GTPASE_CYCLE	0.338931	0.81442	0.0855357	0.489441	1.12249	21	Reactome	oocyte	Cops4;Tra2b;Myo6;Hnrnpc;Txnl1;Srrm1;Rock2;Pde5a;Rnf20;Rbbp6;Rbmx;Cops2;Vim;Cul3
REACTOME_RA_BIOSYNTHESIS_PATHWAY	0.339117	0.81442	0.0873098	0.498029	1.10627	17	Reactome	oocyte	Dhrs3;Adh4;Aldh1a1;Akr1c13;Crabp1;Akr1c21;Rdh5
REACTOME_TRISTETRAPROLIN_TTP_ZFP36_BINDS_AND_DESTABILIZES_MRNA	0.339117	0.81442	0.0873098	0.497727	1.1056	17	Reactome	oocyte	Exosc2;Exosc1;Exosc9
REACTOME_RESPONSE_TO_ELEVATED_PLATELET_CYTOSOLIC_CA2	0.340452	0.81442	0.0749279	0.382859	1.06543	84	Reactome	oocyte	Fermt3;Egf;Tex264;Prkcb;Apool;Calm2;Cd9;Actn2;Pdgfa;Pecam1;Ecm1;Gas6;Pros1;Igf1;Ly6g6f;Sccpdh
REACTOME_CELLULAR_HEXOSE_TRANSPORT	0.342373	0.81442	0.0908241	0.562105	1.1329	10	Reactome	oocyte	Slc2a12
REACTOME_NEGATIVE_REGULATION_OF_FLT3	0.342762	0.81442	0.0897105	0.534342	1.12004	13	Reactome	oocyte	Sla;Sla2;Uba52;Sh2b3;Rps27a;Csk
REACTOME_RECYCLING_PATHWAY_OF_L1	0.342767	0.81442	0.130777	-0.363629	-1.07933	33	Reactome	oocyte	Sh3gl2;Cltc;Tuba4a;Ap2a2;Tubb2a;Dnm2;Tubb2b;Tuba3a
REACTOME_RESOLUTION_OF_ABASIC_SITES_AP_SITES	0.346535	0.81442	0.133555	-0.349468	-1.05845	37	Reactome	oocyte	Rpa1;Pold3;Pole3;Ung;Xrcc1;Pold1;Parp2;Lig1;Rfc5;Mbd4
REACTOME_PEXOPHAGY	0.347087	0.81442	0.111918	-0.486862	-1.08932	10	Reactome	oocyte	Ubb;Ubc;Nbr1;Map1lc3b;Pex5;Sqstm1
REACTOME_UBIQUITIN_MEDIATED_DEGRADATION_OF_PHOSPHORYLATED_CDC25A	0.347645	0.81442	0.078921	0.414153	1.06747	48	Reactome	oocyte	Csnk1e;Psmb2;Uba52;Psmb3;Psmb1;Psma6;Psmd11;Psma4;Psma7;Rps27a;Psmc2;Psma2;Psmd7;Psma1;Psmb6;Psmc6;Psma5;Chek2;Psmd13
REACTOME_CELLULAR_RESPONSE_TO_HYPOXIA	0.348299	0.81442	0.077884	0.411063	1.07622	56	Reactome	oocyte	Ajuba;Psmb2;Uba52;Psmb3;Psmb1;Psma6;Psmd11;Psma4;Elob;Psma7;Rps27a;Psmc2;Psma2;Psmd7;Psma1;Psmb6;Ube2d1;Egln1;Psmc6;Psma5
REACTOME_CARBOXYTERMINAL_POST_TRANSLATIONAL_MODIFICATIONS_OF_TUBULIN	0.349618	0.81442	0.0838361	0.481644	1.10461	21	Reactome	oocyte	Ttll10;Tuba1c;Tubb6;Ttll2;Ttll3;Tuba1a;Tuba8
REACTOME_HEDGEHOG_ON_STATE	0.349734	0.81442	0.0764767	0.399146	1.06445	63	Reactome	oocyte	Ihh;Psmb2;Uba52;Psmb3;Psmb1;Psma6;Psmd11;Psma4;Psma7;Rps27a;Psmc2;Psma2;Psmd7;Psma1;Kif3a;Psmb6;Psmc6;Psma5;Dzip1;Psmd13;Ptch1;Psma3;Psmd14;Rbx1
REACTOME_MRNA_SPLICING	0.352	0.81442	0.0684715	0.353565	1.05976	200	Reactome	oocyte	Lsm4;Ddx23;Bcas2;Hnrnpa1;Pcbp2;Snrnp25;Polr2a;Alyref;Ppig;Dhx9;Snrpb;Bud31;Rbmx2;Ppih;Ddx39b;Snrnp40;Polr2g;Magoh;U2af1;Prpf38a;Ppie;Wdr70;Tra2b;Snrpn;Srsf2;Snrpd3;Srsf3;Cwc15;Ncbp2;Hnrnpk;U2af2;Hnrnph1;Snu13;Polr2b;Plrg1;Snrpa;Hnrnpc;Lsm2;Hnrnpa3;Tcerg1;Cwc27;Srrm2;Sf1;Tfip11;Snrpd2;Srrm1;U2af1l4;Yju2;Snip1;Upf3b;Snrnp70;Ccdc12;Rbm8a;Srsf11;Polr2i;Ddx46;Prpf19;Srsf7;Hnrnpl
REACTOME_HDR_THROUGH_HOMOLOGOUS_RECOMBINATION_HRR	0.35206	0.81442	0.142057	-0.317853	-1.04451	57	Reactome	oocyte	Ubb;Rpa1;Pold3;Pole3;Ubc;Mus81;Spidr;Kat5;Brip1
REACTOME_ANTIMICROBIAL_MECHANISM_OF_IFN_STIMULATED_GENES	0.353535	0.81442	0.0732559	0.382464	1.06014	81	Reactome	oocyte	Npm1;Eif4e;Tuba1c;Ube2n;Ppp2ca;Tubb6;Dhx9;Abce1;Eif4a1;Hspa1b;Eif2ak2;Ilf2;Ube2l6;Trp53;Hspa1a;Nck1;Tuba1a;Tuba8
REACTOME_LDL_CLEARANCE	0.353723	0.81442	0.116739	-0.453148	-1.09551	14	Reactome	oocyte	Cltc;Ap2a2
REACTOME_BUTYRATE_RESPONSE_FACTOR_1_BRF1_BINDS_AND_DESTABILIZES_MRNA	0.35489	0.81442	0.0847985	0.491924	1.09271	17	Reactome	oocyte	Exosc2;Exosc1;Zfp36l1;Exosc9
REACTOME_FC_EPSILON_RECEPTOR_FCERI_SIGNALING	0.355975	0.81442	0.0727141	0.379992	1.06393	91	Reactome	oocyte	Pik3r2;Hras;Ube2n;Psmb2;Uba52;Vav2;Psmb3;Psmb1;Psma6;Psmd11;Psma4;Mapk8;Nfkbia;Psma7;Calm2;Rps27a;Psmc2;Psma2;Psmd7;Psma1;Psmb6;Ube2d1;Psmc6;Psma5;Nfkb1
REACTOME_REGULATION_OF_PYRUVATE_DEHYDROGENASE_PDH_COMPLEX	0.356383	0.81442	0.116234	-0.451724	-1.09206	14	Reactome	oocyte	Pdha1;Pdk3
REACTOME_DEUBIQUITINATION	0.356745	0.81442	0.0665892	0.347101	1.05021	215	Reactome	oocyte	Mdm2;Traf3;Tnks2;Tomm20;Ino80d;Tgfbr1;Usp34;Uchl3;Psmb2;Abraxas2;Uba52;Psmb3;Psmb1;Psma6;Psmd11;Psma4;Nfkbia;Nedd8;Mbd5;Psma7;Mbd6;Usp3;Trp53;Adrb2;H2ac19;Clspn;Axin1;Rps27a;H2ac18;Tnfaip3;Tomm70a;Psmc2;Yy1;Psma2;Psmd7;Il33;Psma1;Psmb6;Ube2d1;Birc2;Babam2;Usp25;Usp16;Psmc6;Usp22;Psma5;Tnip1
REACTOME_DAP12_INTERACTIONS	0.357252	0.81442	0.0826646	0.479918	1.10065	21	Reactome	oocyte	Pik3r2;Hras;Vav2
REACTOME_RHO_GTPASES_ACTIVATE_PAKS	0.358896	0.81442	0.0826646	0.481438	1.10206	22	Reactome	oocyte	Cdc42;Nf2;Myl12b;Calm2;Myl6;Myl9;Rac1;Pak3;Flna;Ppp1cb;Calm1
REACTOME_DDX58_IFIH1_MEDIATED_INDUCTION_OF_INTERFERON_ALPHA_BETA	0.359398	0.81442	0.0815265	0.456633	1.09589	29	Reactome	oocyte	Nkiras1;Hsp90aa1;Uba52;Tax1bp1;Nlrx1;Hmgb1;Nfkbia;Pin1;Rps27a;Tnfaip3;Tomm70a
REACTOME_DOWNSTREAM_SIGNALING_EVENTS_OF_B_CELL_RECEPTOR_BCR	0.360963	0.81442	0.0751182	0.402597	1.06651	60	Reactome	oocyte	Hras;Psmb2;Uba52;Psmb3;Psmb1;Psma6;Psmd11;Psma4;Prkcb;Nfkbia;Psma7;Calm2;Rps27a;Psmc2;Psma2;Psmd7;Psma1;Psmb6;Psmc6;Psma5;Nfkb1;Psmd13
REACTOME_C_TYPE_LECTIN_RECEPTORS_CLRS	0.361006	0.81442	0.0720033	0.377201	1.05219	88	Reactome	oocyte	Hras;Ube2n;Prkcd;Map3k14;Psmb2;Uba52;Psmb3;Psmb1;Psma6;Psmd11;Psma4;Nfkbia;Psma7;Pycard;Calm2;Rps27a;Psmc2;Src;Psma2;Psmd7;Psma1;Psmb6;Ube2d1;Psmc6;Psma5;Nfkb1
REACTOME_DEPOLYMERIZATION_OF_THE_NUCLEAR_LAMINA	0.361775	0.81442	0.0880945	0.538806	1.10417	11	Reactome	oocyte	Emd;Prkcb;Lmnb1;Cdk1
REACTOME_TRANSCRIPTIONAL_REGULATION_BY_RUNX1	0.362336	0.81442	0.0691198	0.365923	1.0568	128	Reactome	oocyte	Lmo1;Trp73;Elf1;Psmb2;Uba52;Psmb3;Psmb1;Psma6;Psmd11;Psma4;H3f3a;Arid1a;Gata2;Psma7;Ctsk;H2ac19;Rnf2;Rps27a;H2ac18;H4c4;Psmc2;Ccnd3;Tcf12;Psma2;Psmd7;Psma1;Psmb6;Psmc6;Psma5;H2az2;Rybp;Psmd13;Prmt1;Esr1;Psma3;H2ac8;Psmd14
REACTOME_NEURONAL_SYSTEM	0.362369	0.81442	0.0678338	0.357615	1.05993	176	Reactome	oocyte	Slc6a3;Mdm2;Kcns3;Camk2a;Kcnh3;Homer3;Ppfibp1;Chrnb2;Gng12;Dlgap2;Prkcb;Comt;Adcy3;Dlgap4;Myo6;Camkk1;Cacna2d2;Gng5;Gls2;Calm2;Homer1;Slc38a2;Actn2;Gnb5;Camk2d;Lrfn3;Rtn3;Adcy1
REACTOME_PI3K_EVENTS_IN_ERBB2_SIGNALING	0.362712	0.81442	0.0875697	0.549967	1.10844	10	Reactome	oocyte	Egf
REACTOME_SIGNALING_BY_FGFR4	0.363501	0.81442	0.0802023	0.445627	1.083	31	Reactome	oocyte	Hras;Ppp2ca;Uba52;Frs3;Klb;Rps27a;Fgf17;Src;Fgfr4
REACTOME_GPCR_LIGAND_BINDING	0.363522	0.81442	0.0716527	0.378111	1.05866	91	Reactome	oocyte	Crhr1;Gng12;Ednrb;Grm8;Ptgdr2;Adora2b;Edn3;Ackr3;Grp;Adrb2;Adm;Gng5;Crhr2;Gnb5;Rln3;P2ry1;Anxa1;Aplnr;Cmklr1
REACTOME_KEAP1_NFE2L2_PATHWAY	0.364362	0.81442	0.0743625	0.395502	1.05473	63	Reactome	oocyte	Sesn2;Psmb2;Uba52;Psmb3;Psmb1;Nfe2l2;Psma6;Psmd11;Psma4;Psma7;Rps27a;Psmc2;Psma2;Psmd7;Psma1;Psmb6;Psmc6;Psma5;Ufd1;Psmd13;Psma3;Sesn1;Psmd14;Akt3;Rbx1;Fbxl17;Gsk3b
REACTOME_REGULATION_OF_TP53_ACTIVITY	0.364817	0.81442	0.0683111	0.36101	1.05671	153	Reactome	oocyte	Mdm2;Ccng1;Trp53inp1;Mta2;Rbbp4;Ppp2ca;Rfc3;Trp73;Mapkap1;Rfc4;Uba52;Brd1;Cdk5r1;Pin1;Ak6;Rad50;Gatad2b;Tbp;L3mbtl1;Pip4k2a;Trp53;Zfp385a;Rps27a
REACTOME_TCR_SIGNALING	0.365262	0.81442	0.0721798	0.383799	1.05407	76	Reactome	oocyte	Pik3r2;Ube2n;Psmb2;Uba52;Psmb3;Psmb1;Psma6;Psmd11;Psma4;Nfkbia;Psma7;H2-Aa;Rps27a;Nck1;Psmc2;Psma2;Psmd7;Psma1;Psmb6;Ube2d1;Csk;Psmc6;Psma5;Nfkb1;Psmd13
REACTOME_NICOTINATE_METABOLISM	0.367021	0.81442	0.114267	-0.449355	-1.08634	14	Reactome	oocyte	Nadk;Nadsyn1;Nudt12;Nampt;Naprt;Nadk2
REACTOME_RNA_POLYMERASE_II_TRANSCRIPTION_TERMINATION	0.370027	0.81442	0.0734381	0.393021	1.04675	62	Reactome	oocyte	Alyref;Snrpb;Ddx39b;Lsm10;Cstf3;Slbp;Magoh;U2af1;Thoc6;Srsf2;Snrpd3;Srsf3;Ncbp2;U2af2
REACTOME_G_ALPHA_12_13_SIGNALLING_EVENTS	0.370079	0.81442	0.142057	-0.31305	-1.02891	60	Reactome	oocyte	Ect2;Arhgef26;Rock1;Arhgef1;Rhoa;Gnb4;Gng7;Abr;Plekhg5;Kalrn;Gna12;Tiam2;Arhgef12;Net1;Akap13;Gna13;Sos1;Itsn1;Fgd4;Gnb2;Plekhg2
REACTOME_ENOS_ACTIVATION	0.371429	0.81442	0.0857844	0.52106	1.0815	12	Reactome	oocyte	Hsp90aa1;Ddah1;Calm2;Spr
REACTOME_HEDGEHOG_OFF_STATE	0.374384	0.81442	0.159647	-0.306756	-1.05345	85	Reactome	oocyte	Ift122;Adcy6;Ubb;Ift172;Wdr19;Tuba4a;Ubc;Psmd2;Tubb2a;Tubb2b;Gli2;Psmd3;Tuba3a
REACTOME_G_ALPHA_Z_SIGNALLING_EVENTS	0.37464	0.81442	0.118288	-0.39755	-1.04343	21	Reactome	oocyte	Adcy6;Rgs16;Gnb4;Gng7;Adcy9
REACTOME_RAF_ACTIVATION	0.375185	0.81442	0.0782955	0.428079	1.05586	34	Reactome	oocyte	Camk2a;Hras;Ppp2ca;Brap;Calm2;Src;Camk2d;Camk2b
REACTOME_TELOMERE_C_STRAND_SYNTHESIS_INITIATION	0.376471	0.81442	0.0850427	0.519019	1.07727	12	Reactome	oocyte	Pola2;Ten1
REACTOME_CYCLIN_D_ASSOCIATED_EVENTS_IN_G1	0.377778	0.81442	0.0747385	0.411785	1.04322	40	Reactome	oocyte	Cdkn1a;Cdkn2b;Ppp2ca;Uba52;Cdk4;Tfdp1;Rps27a;Rb1;Ccnd3;Src
REACTOME_CYCLIN_A_CDK2_ASSOCIATED_EVENTS_AT_S_PHASE_ENTRY	0.379592	0.81442	0.0734381	0.399455	1.04853	57	Reactome	oocyte	Cdkn1a;Psmb2;Uba52;Psmb3;Psmb1;Psma6;Psmd11;Psma4;Cdk4;Psma7;Rps27a;Rb1;Psmc2;Psma2;Psmd7;Psma1;Psmb6;Psmc6;Psma5
REACTOME_REGULATION_OF_CDH1_GENE_TRANSCRIPTION	0.38102	0.81442	0.0753094	0.414765	1.04621	38	Reactome	oocyte	Rbbp4;H3f3a;H2ac19;H2ac18;H4c4;Suz12;Tle1;Ezh2;H2az2;Kdm1a;Rbbp7;H2ac8;H2ac7
REACTOME_REGULATION_OF_BACH1_ACTIVITY	0.381068	0.81442	0.10592	-0.468723	-1.04874	10	Reactome	oocyte	Ubb;Ubc
REACTOME_SIGNALING_BY_CSF3_G_CSF	0.381766	0.81442	0.116234	-0.398658	-1.04108	20	Reactome	oocyte	Ubb;Ubc;Eloc;Jak2;Tyk2;Shc1;Syk
REACTOME_CELL_EXTRACELLULAR_MATRIX_INTERACTIONS	0.381789	0.81442	0.0815265	0.507858	1.09017	14	Reactome	oocyte	Lims1
REACTOME_GAP_JUNCTION_TRAFFICKING_AND_REGULATION	0.382166	0.81442	0.123842	-0.353374	-1.04267	32	Reactome	oocyte	Gja4;Cltc;Tuba4a;Tubb2a;Dnm2;Tubb2b;Gjc1;Tuba3a
REACTOME_O_LINKED_GLYCOSYLATION_OF_MUCINS	0.383405	0.81442	0.0755015	0.418834	1.05056	37	Reactome	oocyte	St6gal1;B4galt5;B3gnt8;Muc5b;Galnt4;Galnt6
REACTOME_CITRIC_ACID_CYCLE_TCA_CYCLE	0.384047	0.81442	0.0770737	0.424732	1.0476	34	Reactome	oocyte	Isca1;Sdhb;Suclg1;Mdh2;Idh3a;Sdhd;Lyrm4;Idh3g;Sucla2
REACTOME_ROLE_OF_LAT2_NTAL_LAB_ON_CALCIUM_MOBILIZATION	0.384746	0.81442	0.0843144	0.537585	1.08348	10	Reactome	oocyte	Pik3r2
REACTOME_SUMOYLATION_OF_IMMUNE_RESPONSE_PROTEINS	0.384746	0.81442	0.0843144	0.536645	1.08159	10	Reactome	oocyte	Ube2i;Nfkbia;Sumo1
REACTOME_TERMINATION_OF_O_GLYCAN_BIOSYNTHESIS	0.384746	0.81442	0.0843144	0.538385	1.08509	10	Reactome	oocyte	St6gal1;Muc5b
REACTOME_TETRAHYDROBIOPTERIN_BH4_SYNTHESIS_RECYCLING_SALVAGE_AND_REGULATION	0.384746	0.81442	0.0843144	0.537546	1.0834	10	Reactome	oocyte	Hsp90aa1;Calm2;Spr
REACTOME_INTERFERON_SIGNALING	0.386781	0.81442	0.0672065	0.368508	1.04946	111	Reactome	oocyte	Camk2a;Npm1;Eif4e;Tuba1c;Ube2n;Prkcd;Ppp2ca;Uba52;Tubb6;Dhx9;Abce1;Eif4a1;Hspa1b;Eif2ak2;Ilf2;Sumo1;Ube2l6;Trp53;Hspa1a;Rps27a;Nck1;Camk2d;Tuba1a;Tuba8
REACTOME_EGFR_DOWNREGULATION	0.387195	0.81442	0.119888	-0.374359	-1.04118	26	Reactome	oocyte	Ubb;Sh3gl2;Ubc
REACTOME_DOWNSTREAM_SIGNAL_TRANSDUCTION	0.387574	0.81442	0.0766747	0.4484	1.06765	27	Reactome	oocyte	Pik3r2;Hras;Pdgfrb;Nck1;Grb7;Src;Pdgfa;Bcar1
REACTOME_TP53_REGULATES_METABOLIC_GENES	0.387863	0.81442	0.0707899	0.387862	1.04222	66	Reactome	oocyte	Cox4i1;Sfn;Ddit4;Ywhaz;Sesn2;Cycs;Cox7a1;Cox5a;Gpx2;Txn1;Gls2;Prdx2;Cox6c
REACTOME_POLYMERASE_SWITCHING_ON_THE_C_STRAND_OF_THE_TELOMERE	0.38914	0.815166	0.0774768	0.454755	1.06226	25	Reactome	oocyte	Pola2;Rfc3;Rfc4;Ten1
REACTOME_DUAL_INCISION_IN_TC_NER	0.391129	0.815734	0.1396	-0.3092	-1.0188	62	Reactome	oocyte	Ubb;Rpa1;Ddb1;Pold3;Polr2k;Pole3;Ubc;Cul4b
REACTOME_SIGNALING_BY_NOTCH	0.39172	0.815734	0.122108	-0.35049	-1.03416	32	Reactome	oocyte	Ubb;Psen1;Dtx2;Ubc;Wwp2;Akt1;Dtx1;Jag1;Tmed2;Ncstn
REACTOME_G2_M_DNA_DAMAGE_CHECKPOINT	0.392622	0.815734	0.0701132	0.386332	1.04168	67	Reactome	oocyte	Sfn;Ube2n;Ywhaz;Rfc3;Trp53bp1;Rfc4;Rad50;Trp53;Ube2v2;Herc2;H4c4;Rad9a;Blm;Rpa2;Babam2;Chek2;Rad17;Rhno1
REACTOME_ORGANELLE_BIOGENESIS_AND_MAINTENANCE	0.393701	0.815734	0.199915	-0.258953	-1.00138	185	Reactome	oocyte	Ift122;Cdk5rap2;Asap1;Ift172;Cngb1;Dync1i2;Wdr19;Gbf1;Cep192;Tuba4a;Arl3;Exoc4;Kif24;Exoc1;Tubb2a;Ywhae;Tubb2b;Cep41;Cluap1;Tuba3a;Glud1
REACTOME_PROCESSING_OF_INTRONLESS_PRE_MRNAS	0.396011	0.815734	0.113787	-0.39069	-1.02027	20	Reactome	oocyte	Cpsf2;Cstf1;Sympk;Pcf11;Cstf2t;Cstf2
REACTOME_SIALIC_ACID_METABOLISM	0.397239	0.815734	0.0772747	0.464512	1.06332	22	Reactome	oocyte	Nans;St6gal1;Neu3
REACTOME_CHONDROITIN_SULFATE_DERMATAN_SULFATE_METABOLISM	0.397929	0.815734	0.0753094	0.442244	1.05299	27	Reactome	oocyte	Hyal1;Chst7;Hexb
REACTOME_PLATELET_AGGREGATION_PLUG_FORMATION	0.39819	0.815734	0.0762797	0.449523	1.05004	25	Reactome	oocyte	Rapgef4;Rap1b;Src;Csk;Bcar1
REACTOME_PROTEIN_LIPOYLATION	0.398305	0.815734	0.0824344	0.531261	1.07073	10	Reactome	oocyte	Lias;Fdx1;Gcsh
REACTOME_FCERI_MEDIATED_NF_KB_ACTIVATION	0.398639	0.815734	0.0709609	0.395225	1.03743	57	Reactome	oocyte	Ube2n;Psmb2;Uba52;Psmb3;Psmb1;Psma6;Psmd11;Psma4;Nfkbia;Psma7;Rps27a;Psmc2;Psma2;Psmd7;Psma1;Psmb6;Ube2d1;Psmc6;Psma5;Nfkb1;Psmd13
REACTOME_G_BETA_GAMMA_SIGNALLING_THROUGH_CDC42	0.400998	0.815821	0.0810802	0.511202	1.07154	13	Reactome	oocyte	Cdc42;Gng12;Gng5;Gnb5
REACTOME_INTERLEUKIN_6_FAMILY_SIGNALING	0.401496	0.815821	0.104344	-0.43328	-1.04561	13	Reactome	oocyte	Ctf1;Stat3;Jak2;Tyk2
REACTOME_L1CAM_INTERACTIONS	0.402344	0.815821	0.135002	-0.304593	-1.00725	61	Reactome	oocyte	Sh3gl2;Lypla2;Cltc;Tuba4a;Ap2a2;Sptbn5;Tubb2a;Dnm2;Tubb2b;Tuba3a;Map2k2;Mapk3;Map2k1;Pak1;Kif4
REACTOME_POSTMITOTIC_NUCLEAR_PORE_COMPLEX_NPC_REFORMATION	0.402857	0.815821	0.112843	-0.386423	-1.02802	22	Reactome	oocyte	Nup188;Ahctf1;Nup107;Rcc1;Nup98;Ndc1
REACTOME_REGULATION_OF_TP53_ACTIVITY_THROUGH_METHYLATION	0.405321	0.815821	0.0772747	0.461981	1.03518	18	Reactome	oocyte	Mdm2;Uba52;L3mbtl1;Trp53;Rps27a
REACTOME_RECEPTOR_MEDIATED_MITOPHAGY	0.406143	0.815821	0.0817516	0.518138	1.06182	11	Reactome	oocyte	Atg5;Ulk1;Src;Map1lc3a;Csnk2b
REACTOME_P130CAS_LINKAGE_TO_MAPK_SIGNALING_FOR_INTEGRINS	0.40785	0.815821	0.0815265	0.514242	1.05383	11	Reactome	oocyte	Rap1b;Src;Bcar1
REACTOME_ACTIVATION_OF_BAD_AND_TRANSLOCATION_TO_MITOCHONDRIA	0.408403	0.815821	0.0806388	0.505464	1.04913	12	Reactome	oocyte	Sfn;Ywhaz;Ppp3cc
REACTOME_BASIGIN_INTERACTIONS	0.408517	0.815821	0.0772747	0.472758	1.05014	17	Reactome	oocyte	Ppia;Slc3a2;Slc7a7
REACTOME_DOWNSTREAM_SIGNALING_OF_ACTIVATED_FGFR3	0.408517	0.815821	0.0772747	0.473058	1.0508	17	Reactome	oocyte	Hras;Frs3;Fgf17
REACTOME_REGULATION_OF_TP53_ACTIVITY_THROUGH_ACETYLATION	0.409023	0.815821	0.0747385	0.436683	1.04802	29	Reactome	oocyte	Mta2;Rbbp4;Brd1;Pin1;Gatad2b;Pip4k2a;Trp53
REACTOME_COPI_DEPENDENT_GOLGI_TO_ER_RETROGRADE_TRAFFIC	0.409756	0.815821	0.151149	-0.298031	-1.03129	86	Reactome	oocyte	Gbf1;Tuba4a;Klc3;Tubb2a;Napg;Tubb2b;Kif23;Kif5a;Tuba3a;Copg1;Arfgap1;Nsf;Nbas;Arf5;Kifc2;Kif22;Kif4;Arf1;Kifap3;Tmed7;Rint1;Tmed2;Copa;Kif13b
REACTOME_SIGNALING_BY_SCF_KIT	0.41203	0.81651	0.0743625	0.435985	1.04634	29	Reactome	oocyte	Pik3r2;Hras;Sh2b3;Pik3r3;Grb7;Src;Ptpru;Grb10;Fer;Rac1;Stat5a
REACTOME_E3_UBIQUITIN_LIGASES_UBIQUITINATE_TARGET_PROTEINS	0.412541	0.81651	0.120985	-0.332063	-1.00573	37	Reactome	oocyte	Ubb;Wac;Rnf40;Ubc;Shprh
REACTOME_GPVI_MEDIATED_ACTIVATION_CASCADE	0.414894	0.81651	0.0745501	0.44867	1.04191	24	Reactome	oocyte	Pik3r2;Cdc42;Vav2;Pik3cg;Pik3r3;Pik3r5;Rac1;Col1a2
REACTOME_REGULATION_OF_PTEN_STABILITY_AND_ACTIVITY	0.414966	0.81651	0.0689567	0.390388	1.02478	54	Reactome	oocyte	Tnks2;Psmb2;Uba52;Psmb3;Psmb1;Psma6;Psmd11;Psma4;Psma7;Rps27a;Psmc2;Psma2;Psmd7;Psma1;Psmb6;Psmc6;Psma5;Psmd13;Psma3;Psmd14;Akt3
REACTOME_ACYL_CHAIN_REMODELLING_OF_PG	0.415049	0.81651	0.100633	-0.455987	-1.02024	10	Reactome	oocyte	Lpcat1
REACTOME_RAS_PROCESSING	0.415644	0.81651	0.0749279	0.448043	1.03084	23	Reactome	oocyte	Hras;Uba52;Zdhhc9;Icmt;Calm2;Rps27a;Pde6d;Golga7
REACTOME_CD28_DEPENDENT_PI3K_AKT_SIGNALING	0.417143	0.817637	0.110565	-0.381517	-1.01497	22	Reactome	oocyte	Pik3cd;Trib3
REACTOME_ESR_MEDIATED_SIGNALING	0.419118	0.818045	0.0633597	0.360894	1.02625	107	Reactome	oocyte	Pik3r2;Hras;Hsp90aa1;Polr2a;Egf;Hspb1;Prkcz;Gng12;H3f3a;Polr2g;Tbp;Gng5;Calm2;Pik3r3;H4c4;Gnb5;Src;Polr2b;Ccnt1;Gtf2a2;Kdm1a
REACTOME_THE_PHOTOTRANSDUCTION_CASCADE	0.419505	0.818045	0.0749279	0.45159	1.02309	19	Reactome	oocyte	Gucy2f;Nmt2;Calm2;Gnb5
REACTOME_DOWNSTREAM_SIGNALING_OF_ACTIVATED_FGFR1	0.420891	0.818045	0.0743625	0.459766	1.04061	20	Reactome	oocyte	Hras;Frs3;Fgf17;Fgf22;Fgf2;Ptpn11;Kl
REACTOME_RHO_GTPASES_ACTIVATE_NADPH_OXIDASES	0.421053	0.818045	0.0762797	0.47158	1.03894	16	Reactome	oocyte	Prkcd;Prkcz;Prkcb;Pin1;Noxo1
REACTOME_GLUTAMATE_AND_GLUTAMINE_METABOLISM	0.425061	0.820037	0.0999277	-0.436394	-1.03483	12	Reactome	oocyte	Glud1;Got2;Pycr2;Aldh18a1;Rimkla
REACTOME_METABOLISM_OF_FAT_SOLUBLE_VITAMINS	0.425626	0.820037	0.0716527	0.414045	1.02517	35	Reactome	oocyte	Rbp2;Apoc2;Vkorc1;Akr1b10;Lrp1;Akr1c13;Vkorc1l1;Bco2;Akr1c21;Apoe
REACTOME_AGGREPHAGY	0.4273	0.820037	0.0718276	0.417702	1.01513	31	Reactome	oocyte	Dynll2;Tuba1c;Ube2n;Uba52;Tubb6;Park7;Rps27a;Tuba1a;Dync1h1;Tuba8;Dynll1
REACTOME_ACTIVATION_OF_NF_KAPPAB_IN_B_CELLS	0.427397	0.820037	0.0678338	0.389787	1.0096	49	Reactome	oocyte	Psmb2;Uba52;Psmb3;Psmb1;Psma6;Psmd11;Psma4;Prkcb;Nfkbia;Psma7;Rps27a;Psmc2;Psma2;Psmd7;Psma1;Psmb6;Psmc6;Psma5;Nfkb1;Psmd13
REACTOME_TRAFFICKING_OF_GLUR2_CONTAINING_AMPA_RECEPTORS	0.427885	0.820037	0.0982123	-0.438687	-1.0185	11	Reactome	oocyte	Ap2a2;Nsf;Grip1;Tspan7
REACTOME_METABOLISM_OF_STEROID_HORMONES	0.427914	0.820037	0.0734381	0.443975	1.02148	23	Reactome	oocyte	Fdx1;Fdxr;Stard3nl;Akr1b10;Akr1b8;Hsd17b12;Hsd3b6;Hsd17b1;Srd5a3;Stard3
REACTOME_SHC_MEDIATED_CASCADE_FGFR1	0.428571	0.820037	0.0780892	0.497201	1.03198	12	Reactome	oocyte	Hras;Fgf17;Fgf22;Fgf2;Kl
REACTOME_SPHINGOLIPID_CATABOLISM	0.429612	0.820252	0.09855	-0.449761	-1.00631	10	Reactome	oocyte	Acer2;Acer3;Acer1;Aldh3a2
REACTOME_INTERLEUKIN_2_FAMILY_SIGNALING	0.432061	0.823151	0.0727141	0.450104	1.03227	21	Reactome	oocyte	Csf2rb;Pik3r2
REACTOME_MITOTIC_G2_G2_M_PHASES	0.433099	0.823353	0.0597318	0.346202	1.02283	166	Reactome	oocyte	Cdkn1a;Gtse1;Csnk1e;Hsp90aa1;Tuba1c;Ppp2ca;Ajuba;Haus1;Psmb2;Bora;Uba52;Tubb6;Psmb3;Psmb1;Tubb5;Phlda1;Plk4;Mis18bp1;Psma6;Psmd11;Psma4;Ssna1;Haus2;Psma7;Nedd1;Dctn3;Cep290;Trp53;Rps27a;Psmc2;Tuba1a;Psma2;Dync1h1;Tuba8;Psmd7;Psma1;Psmb6;Akap9;Dynll1;Psmc6;Psma5;Cep152;Psmd13;Pafah1b1;Ccnb2;Lcmt1;Mzt2;Cdk1
REACTOME_SUMOYLATION_OF_CHROMATIN_ORGANIZATION_PROTEINS	0.434457	0.824163	0.126254	-0.306656	-1.0013	54	Reactome	oocyte	Nup188;Sumo3;Pcgf2;Nup107;Nup88;Phc3;L3mbtl2;Nup98;Ndc1;Satb2;Scmh1;Nup54
REACTOME_SPHINGOLIPID_METABOLISM	0.436214	0.825724	0.132846	-0.299153	-0.999044	67	Reactome	oocyte	Cers4;Degs2;Sumf1;Cers2;Sptlc2;Neu1;Degs1;Sphk2;Ctsa;Hexa;Smpd1;Acer2;Ormdl2;Glb1;Cerk;Acer3;Galc;Acer1
REACTOME_ROLE_OF_PHOSPHOLIPIDS_IN_PHAGOCYTOSIS	0.438596	0.827502	0.0741759	0.466442	1.02762	16	Reactome	oocyte	Pik3r2;Prkcd
REACTOME_SIGNALING_BY_NUCLEAR_RECEPTORS	0.439858	0.827502	0.0592219	0.345685	1.00957	147	Reactome	oocyte	Pik3r2;Hras;Hsp90aa1;Dhrs3;Polr2a;Gps2;Fabp5;Egf;Hspb1;Prkcz;Gng12;H3f3a;Polr2g;Tbp;Gng5;Calm2;Adh4;Pik3r3;H4c4;Pdk1;Nr1h3;Gnb5;Src;Polr2b;Ccnt1;Aldh1a1;Gtf2a2;Kdm1a;Akr1c13;Crabp1;Prmt1;Rxra;Esr1
REACTOME_NEGATIVE_REGULATORS_OF_DDX58_IFIH1_SIGNALING	0.440336	0.827502	0.0766747	0.492207	1.02162	12	Reactome	oocyte	Uba52;Tax1bp1;Nlrx1;Pin1;Rps27a;Tnfaip3
REACTOME_N_GLYCAN_ANTENNAE_ELONGATION	0.442017	0.827502	0.0764767	0.491624	1.02041	12	Reactome	oocyte	St6gal1;B4galt5
REACTOME_ELASTIC_FIBRE_FORMATION	0.442073	0.827502	0.111011	-0.358556	-0.997227	26	Reactome	oocyte	Tgfb3;Bmp2;Loxl1;Fbln5;Itgb3;Mfap4;Tgfb2;Fbln2;Itgb1;Ltbp3;Furin
REACTOME_CYTOSOLIC_SENSORS_OF_PATHOGEN_ASSOCIATED_DNA	0.443114	0.827502	0.109684	-0.342608	-0.978021	28	Reactome	oocyte	Ikbkb;Ubb;Ubc
REACTOME_FORMATION_OF_THE_POLYBROMO_BAF_PBAF_COMPLEX	0.444744	0.827502	0.102822	-0.408622	-1.00681	15	Reactome	oocyte	Bcl7c;Bcl7b
REACTOME_INACTIVATION_OF_CSF3_G_CSF_SIGNALING	0.445333	0.827502	0.10208	-0.400718	-1.00927	16	Reactome	oocyte	Ubb;Ubc;Eloc;Jak2;Tyk2;Syk
REACTOME_MITOTIC_METAPHASE_AND_ANAPHASE	0.445578	0.827502	0.0567672	0.334628	1.00676	206	Reactome	oocyte	Chmp2a;Emd;Spc25;Cdc26;Dynll2;Tuba1c;Ran;Ppp2ca;Nup37;Cenpp;Psmb2;Ube2i;Uba52;Tubb6;Psmb3;Psmb1;Psma6;Psmd11;Cenpm;Psma4;Sumo1;Psma7;Cdc23;Ndel1;Rad21;Rps27a;Psmc2;Cenpq;Incenp;Pttg1;Tuba1a;Lmnb1;Psma2;Dync1h1;Tuba8;Psmd7;Mad2l1;Vrk1;Psma1;Psmb6;Ube2d1;Banf1;Sgo2a;Dynll1;Psmc6;Cenph;Psma5;Smc3;Psmd13;Pafah1b1;Ccnb2;Smc1a;Nup155;Bub1;Cdk1;Nudc;Cenpf;Psma3;Cenpe
REACTOME_INTERLEUKIN_3_INTERLEUKIN_5_AND_GM_CSF_SIGNALING	0.452522	0.834055	0.0689567	0.40903	0.994056	31	Reactome	oocyte	Csf2rb;Pik3r2;Ywhaz;Uba52
REACTOME_PROCESSING_AND_ACTIVATION_OF_SUMO	0.452542	0.834055	0.0756946	0.50551	1.01883	10	Reactome	oocyte	Sumo2;Ube2i;Sumo1;Sae1
REACTOME_SELECTIVE_AUTOPHAGY	0.453228	0.834055	0.063079	0.370289	0.99842	67	Reactome	oocyte	Dynll2;Tomm20;Tuba1c;Ube2n;Ube2l3;Uba52;Tubb6;Park7;Atg5;Ulk1;Rps27a;Tomm70a;Src;Tuba1a;Dync1h1;Tuba8
REACTOME_DEATH_RECEPTOR_SIGNALING	0.453901	0.834055	0.057853	0.348531	1.00863	125	Reactome	oocyte	Fas;Bag4;Bex3;Ube2l3;Uba52;Tax1bp1;Vav2;Rack1;Mapk8;Mib2;Nfkbia
REACTOME_SIGNALING_BY_FGFR3	0.456973	0.834055	0.0684715	0.407572	0.990512	31	Reactome	oocyte	Hras;Ppp2ca;Uba52;Frs3;Rps27a;Fgf17;Src
REACTOME_HDACS_DEACETYLATE_HISTONES	0.458589	0.834055	0.0699459	0.436931	1.00018	22	Reactome	oocyte	Mta2;Rbbp4;Gatad2b;Mta1;Kdm1a;Rbbp7
REACTOME_TRANSCRIPTIONAL_ACTIVATION_OF_MITOCHONDRIAL_BIOGENESIS	0.459044	0.834055	0.0753094	0.493718	1.01177	11	Reactome	oocyte	Sod2;Cycs
REACTOME_SHC_MEDIATED_CASCADE_FGFR3	0.459322	0.834055	0.0749279	0.501769	1.01129	10	Reactome	oocyte	Hras;Fgf17
REACTOME_SEALING_OF_THE_NUCLEAR_ENVELOPE_NE_BY_ESCRT_III	0.460123	0.834055	0.0697793	0.4285	0.985874	23	Reactome	oocyte	Chmp2a;Tuba1c;Tubb6
REACTOME_CROSS_PRESENTATION_OF_SOLUBLE_EXOGENOUS_ANTIGENS_ENDOSOMES	0.46014	0.834055	0.0652353	0.391909	0.991431	39	Reactome	oocyte	Psmb2;Psmb3;Psmb1;Psma6;Psmd11;Psma4;Psma7;Psmc2;Psme1;Psma2;Psmd7;Psma1;Psmb6;Psmc6;Psma5;Psmd13;Psmb10;Psma3;Psmd14
REACTOME_ACYL_CHAIN_REMODELLING_OF_PE	0.460925	0.834055	0.0716527	0.458318	1.00973	16	Reactome	oocyte	Plbd1;Pla2g3;Abhd4;Pla2g12a;Lpcat4;Plaat3;Pla2g4e
REACTOME_FORMATION_OF_THE_EMBRYONIC_STEM_CELL_BAF_ESBAF_COMPLEX	0.461333	0.834055	0.0999277	-0.397282	-1.00062	16	Reactome	oocyte	Bcl7c;Bcl7b;Ss18
REACTOME_PCP_CE_PATHWAY	0.461741	0.834055	0.062249	0.370773	0.993624	65	Reactome	oocyte	Psmb2;Uba52;Psmb3;Psmb1;Wnt4;Psma6;Psmd11;Psma4;Prkcb;Psma7;Wnt5b;Rps27a;Psmc2;Psma2;Psmd7;Psma1;Psmb6;Psmc6;Fzd6;Psma5;Psmd13;Psma3;Rac1;Psmd14
REACTOME_GRB2_SOS_PROVIDES_LINKAGE_TO_MAPK_SIGNALING_FOR_INTEGRINS	0.462457	0.834055	0.0749279	0.490938	1.00608	11	Reactome	oocyte	Rap1b;Src
REACTOME_TP53_REGULATES_TRANSCRIPTION_OF_CELL_DEATH_GENES	0.463259	0.834055	0.0714786	0.474752	1.0191	14	Reactome	oocyte	Bnip3l;Triap1;Pidd1;Casp2;Prelid1;Tmem219;Atm;Igfbp3
REACTOME_PI_3K_CASCADE_FGFR2	0.464226	0.834098	0.0734381	0.480534	1.00725	13	Reactome	oocyte	Fgf7;Fgf17;Fgf22;Fgf2;Ptpn11
REACTOME_AMINO_ACIDS_REGULATE_MTORC1	0.465753	0.835048	0.0636424	0.37801	0.979095	49	Reactome	oocyte	Wdr59;Atp6v0e;Sesn2;Flcn;Castor1;Atp6v1f
REACTOME_NUCLEAR_ENVELOPE_NE_REASSEMBLY	0.46817	0.835048	0.0618406	0.373151	0.993826	62	Reactome	oocyte	Chmp2a;Emd;Tuba1c;Ran;Ppp2ca;Nup37;Ube2i;Tubb6
REACTOME_MRNA_SPLICING_MINOR_PATHWAY	0.468443	0.835048	0.0645031	0.382604	0.978327	47	Reactome	oocyte	Ddx23;Snrnp25;Polr2a;Snrpb;Snrnp40;Polr2g;Srsf2;Snrpd3;Ncbp2;Polr2b
REACTOME_RHO_GTPASES_ACTIVATE_PKNS	0.469325	0.835048	0.0687943	0.429187	0.982454	22	Reactome	oocyte	Sfn;Ywhaz
REACTOME_IRON_UPTAKE_AND_TRANSPORT	0.471567	0.835048	0.0636424	0.381704	0.974756	44	Reactome	oocyte	Hmox1;Atp6v0e;Uba52;Slc46a1;Fth1;Tfrc;Nedd8;Atp6v1f;Rps27a;Heph;Hmox2;Atp6v1h;Atp6v1g1;Mcoln1;Atp6v0a1;Atp6v1a
REACTOME_TP53_REGULATES_TRANSCRIPTION_OF_ADDITIONAL_CELL_CYCLE_GENES_WHOSE_EXACT_ROLE_IN_THE_P53_PATHWAY_REMAIN_UNCERTAIN	0.471609	0.835048	0.0699459	0.443928	0.986096	17	Reactome	oocyte	Plk2;Npm1
REACTOME_LYSOSOME_VESICLE_BIOGENESIS	0.473054	0.835048	0.105521	-0.337743	-0.964133	28	Reactome	oocyte	Sh3gl2;Cltc;Dnm2;Ap1m2;Ap1g1;Txndc5;Arf1;Ap4b1
REACTOME_NERVOUS_SYSTEM_DEVELOPMENT	0.473451	0.835048	0.052805	0.328213	0.997617	223	Reactome	oocyte	Col2a1;Epha2;Efna1;Pik3r2;Hras;Cdc42;Hsp90aa1;Tuba1c;Dnm1;Ank1;Arpc3;Plxna1;Uba52;Tubb6;Vav2;Ezr;Cdk5r1;Efnb1;Dab1;Nrp1;Gdnf;Gfra3;Ephb3;Rps27a;Col6a2;Pik3r3;Nck1;Grb7;Src;Sema3e;Tuba1a;Tuba8;Actb
REACTOME_GLOBAL_GENOME_NUCLEOTIDE_EXCISION_REPAIR_GG_NER	0.473485	0.835048	0.0589694	0.354152	0.98166	81	Reactome	oocyte	Ino80d;Ube2n;Rfc3;Cops4;Sumo2;Ube2i;Rfc4;Uba52;Gtf2h3;Cops7a;Sumo1;Cops3;Ube2v2;Gtf2h5;Cops8;Rps27a;Gtf2h2;Yy1
REACTOME_CARNITINE_SHUTTLE	0.474201	0.835048	0.0934449	-0.422867	-1.00276	12	Reactome	oocyte	Cpt2;Acacb;Slc22a5;Cpt1a;Prkaa2
REACTOME_MATURATION_OF_TCA_ENZYMES_AND_REGULATION_OF_TCA_CYCLE	0.475232	0.835199	0.0686326	0.430038	0.974266	19	Reactome	oocyte	Isca1;Sdhb;Sdhd;Lyrm4
REACTOME_ADRENALINE_NORADRENALINE_INHIBITS_INSULIN_SECRETION	0.477089	0.836027	0.09855	-0.398809	-0.982629	15	Reactome	oocyte	Adcy6;Gnb4;Gng7
REACTOME_SUMOYLATION	0.477594	0.836027	0.0553643	0.335817	0.980757	147	Reactome	oocyte	Mdm2;Npm1;Rae1;Nup37;Trp53bp1;Nr3c2;Sumo2;Ube2i;Park7;Nfkbia;Sumo1;Mta1;Rad21;Rnf2;Hnrnpk;Herc2;Hdac7;H4c4;Sae1;Nsmce2;Nr1h3;Incenp;Suz12;Sp3;Hnrnpc;Blm;Top2a;Xrcc4;Top2b;Smc3;Foxl2;Nup153;Smc1a;Nr3c1;Nup155;Pcna;Rxra;Rwdd2b;Esr1;Ppara
REACTOME_PTEN_REGULATION	0.479452	0.837065	0.0577309	0.346244	0.975784	97	Reactome	oocyte	Tnks2;Mta2;Rbbp4;Psmb2;Uba52;Psmb3;Psmb1;Psma6;Psmd11;Psma4;Psma7;Gatad2b;Mta1;Rnf2;Rps27a;Psmc2;Suz12;Psma2;Psmd7;Psma1;Psmb6;Ezh2;Psmc6;Psma5
REACTOME_SYNTHESIS_OF_BILE_ACIDS_AND_BILE_SALTS_VIA_27_HYDROXYCHOLESTEROL	0.480583	0.837065	0.0919686	-0.437277	-0.97838	10	Reactome	oocyte	Hsd3b7;Ncoa1
REACTOME_MITOTIC_G1_PHASE_AND_G1_S_TRANSITION	0.481028	0.837065	0.0567672	0.345839	0.986341	116	Reactome	oocyte	Cdkn1a;Cdkn2b;Rbbp4;Pola2;Ppp2ca;Psmb2;Uba52;Psmb3;Psmb1;Psma6;Psmd11;Psma4;Gmnn;Cdk4;Psma7;Lin54;Tfdp1;Rps27a;Rb1;Psmc2;Ccnd3;Src;Psma2;Psmd7;Psma1;Psmb6;Rpa2;Psmc6;Psma5
REACTOME_RHO_GTPASES_ACTIVATE_IQGAPS	0.48368	0.837953	0.0656814	0.413564	0.980088	26	Reactome	oocyte	Cdc42;Tuba1c;Tubb6;Calm2;Tuba1a;Tuba8;Actb;Ctnnb1
REACTOME_GAP_JUNCTION_DEGRADATION	0.484642	0.837953	0.0725352	0.481888	0.987529	11	Reactome	oocyte	Dnm1;Gja1;Myo6;Actb
REACTOME_HYALURONAN_DEGRADATION	0.484642	0.837953	0.0725352	0.479836	0.983323	11	Reactome	oocyte	Hyal1;Hexb
REACTOME_CO_INHIBITION_BY_PD_1	0.48533	0.837953	0.0562941	0.344324	0.982973	113	Reactome	oocyte	Ostc;Rbbp4;Psmb2;Uba52;Psmb3;Psmb1;Psma6;Psmd11;Psma4;H3f3a;Cdk4;Mib2;Psma7;H2-Aa;H2ac19;Rps27a;H2ac18;H4c4;Psmc2;Dad1;Suz12;Psma2;Psmd7;Psma1;Psmb6;Ezh2;Csk;Psmc6;Psma5;H2az2;Psmd13;Rbbp7;Psma3;H2ac8;Derl1;Psmd14;Rbx1;H2ac7
REACTOME_PHOSPHORYLATION_OF_THE_APC_C	0.487179	0.838106	0.100633	-0.372009	-0.971483	20	Reactome	oocyte	Anapc2;Ube2s;Anapc5;Anapc1;Anapc15;Ube2e1;Anapc7
REACTOME_NEUROTRANSMITTER_RELEASE_CYCLE	0.48773	0.838106	0.105125	-0.337361	-0.943414	27	Reactome	oocyte	Stxbp1;Naaa;Lin7b;Unc13b;Rab3a;Cask;Lin7c;Rims1
REACTOME_UB_SPECIFIC_PROCESSING_PROTEASES	0.488263	0.838106	0.0541201	0.334343	0.978055	148	Reactome	oocyte	Mdm2;Tnks2;Tomm20;Tgfbr1;Usp34;Psmb2;Uba52;Psmb3;Psmb1;Psma6;Psmd11;Psma4;Nfkbia;Psma7;Usp3;Trp53;Adrb2;H2ac19;Clspn;Axin1;Rps27a;H2ac18;Tomm70a;Psmc2;Psma2;Psmd7;Il33;Psma1;Psmb6;Birc2;Usp25;Usp16;Psmc6;Usp22;Psma5
REACTOME_THE_CANONICAL_RETINOID_CYCLE_IN_RODS_TWILIGHT_VISION	0.489831	0.838312	0.0716527	0.487569	0.982676	10	Reactome	oocyte	Stra6;Sdr9c7;Abca4;Rdh5;Rbp4
REACTOME_PTK6_REGULATES_RHO_GTPASES_RAS_GTPASE_AND_MAP_KINASES	0.490756	0.838312	0.0711327	0.470857	0.977304	12	Reactome	oocyte	Hras;Bcar1;Rac1;Pxn;Rasa1;Elmo2
REACTOME_BETA_CATENIN_PHOSPHORYLATION_CASCADE	0.491228	0.838312	0.0684715	0.439459	0.968176	16	Reactome	oocyte	Ppp2ca;Axin1;Ctnnb1;Ppp2r5e;Gsk3b
REACTOME_CS_DS_DEGRADATION	0.494453	0.838523	0.0678338	0.447868	0.978938	15	Reactome	oocyte	Hyal1;Hexb;Glb1l2;Gusb;Vcan
REACTOME_PCNA_DEPENDENT_LONG_PATCH_BASE_EXCISION_REPAIR	0.495677	0.838523	0.100279	-0.366108	-0.960908	21	Reactome	oocyte	Rpa1;Pold3;Pole3
REACTOME_DARPP_32_EVENTS	0.496038	0.838523	0.067676	0.446751	0.976496	15	Reactome	oocyte	Ppp2ca;Ppp1ca;Prkar1a;Ppp1r1b;Ppp2cb;Prkar1b
REACTOME_ANTIGEN_PRESENTATION_FOLDING_ASSEMBLY_AND_PEPTIDE_LOADING_OF_CLASS_I_MHC	0.496183	0.838523	0.0658312	0.417469	0.957426	21	Reactome	oocyte	Tap1;Bcap31;Sar1b;Sec24b;Hspa5;Canx;B2m
REACTOME_ENDOSOMAL_SORTING_COMPLEX_REQUIRED_FOR_TRANSPORT_ESCRT	0.5	0.838523	0.0646485	0.397089	0.956692	30	Reactome	oocyte	Chmp2a;Uba52;Vps25;Vps28;Vps37b;Rps27a
REACTOME_PROCESSING_OF_CAPPED_INTRON_CONTAINING_PRE_MRNA	0.500539	0.838523	0.049094	0.322849	0.991981	276	Reactome	oocyte	Lsm4;Gle1;Eif4e;Ddx23;Bcas2;Hnrnpa1;Pcbp2;Rae1;Nup37;Snrnp25;Polr2a;Alyref;Ppig;Uba52;Dhx9;Snrpb;Bud31;Rbmx2;Ppih;Ddx39b;Nxt1;Snrnp40;Cstf3;Slbp;Polr2g;Magoh;U2af1;Thoc6;Prpf38a;Ppie;Wdr70;Tra2b;Snrpn;Srsf2;Snrpd3;Srsf3;Cwc15;Ncbp2;Hnrnpk;Rps27a;U2af2;Hnrnph1;Snu13;Polr2b;Plrg1;Snrpa;Hnrnpc;Lsm2;Sarnp;Dnajc8;Hnrnpa3;Wtap;Tcerg1
REACTOME_FORMATION_OF_THE_EARLY_ELONGATION_COMPLEX	0.502907	0.838523	0.0628004	0.384118	0.946545	32	Reactome	oocyte	Polr2a;Gtf2h3;Polr2g;Supt4a;Ncbp2;Gtf2h5;Gtf2h2;Polr2b
REACTOME_REGULATION_OF_T_CELL_ACTIVATION_BY_CD28_FAMILY	0.503538	0.838523	0.052913	0.330459	0.967821	154	Reactome	oocyte	Pik3r2;Ostc;Cdc42;Rbbp4;Ppp2ca;Map3k14;Mapkap1;Psmb2;Uba52;Psmb3;Psmb1;Psma6;Psmd11;Psma4;H3f3a;Cdk4;Mib2;Psma7;H2-Aa;Pik3cg;H2ac19;Rps27a;H2ac18;Pik3r3;H4c4;Psmc2;Src;Dad1;Suz12;Psma2;Psmd7;Psma1;Psmb6;Ezh2;Map3k8;Csk;Psmc6;Psma5;H2az2;Psmd13;Rbbp7;Pik3r5;Psma3;H2ac8;Rac1;Derl1;Psmd14;Akt3;Ppp2r5e;Rbx1
REACTOME_ACTIVATION_OF_APC_C_AND_APC_C_CDC20_MEDIATED_DEGRADATION_OF_MITOTIC_PROTEINS	0.503979	0.838523	0.0583453	0.364435	0.970612	62	Reactome	oocyte	Cdc26;Psmb2;Uba52;Psmb3;Psmb1;Psma6;Psmd11;Psma4;Psma7;Cdc23;Rps27a;Psmc2;Pttg1;Psma2;Psmd7;Mad2l1;Psma1;Psmb6;Ube2d1;Psmc6;Psma5;Psmd13;Cdk1;Psma3;Psmd14;Bub3
REACTOME_MITOCHONDRIAL_BIOGENESIS	0.50416	0.838523	0.0692836	0.458569	0.961212	13	Reactome	oocyte	Sod2;Cycs;Atp5pb
REACTOME_TRANSPORT_OF_CONNEXONS_TO_THE_PLASMA_MEMBRANE	0.504792	0.838523	0.0672065	0.450802	0.96769	14	Reactome	oocyte	Tuba1c;Gja1;Tubb6;Tuba1a;Tuba8
REACTOME_RHO_GTPASE_EFFECTORS	0.505263	0.838523	0.204295	-0.246734	-0.964077	226	Reactome	oocyte	Evl;Ska1;Ahctf1;Mrtfa;Dync1i2;Bub1b;Fmnl3;Kif14;Diaph3;Tuba4a;Pkn1;Klc3;Nup107;Tubb2a;Ywhae;Rhpn2;Mapk14;Ercc6l;Tubb2b;Rock1;Ywhab;Kif5a;Ctnna1;Lin7b;Tuba3a;Pik3r4;Dvl3;Itgb3bp;Noxa1;Rhoa;Mis12;Mapk3;Mad1l1;Iqgap1;Pak2;Nup98;Sgo1;Myh10;Pak1;Kntc1
REACTOME_NRAGE_SIGNALS_DEATH_THROUGH_JNK	0.505415	0.838523	0.113313	-0.31112	-0.97011	45	Reactome	oocyte	Ect2;Bad;Arhgef26;Arhgef1;Abr;Plekhg5;Kalrn;Tiam2;Arhgef12;Net1;Akap13;Gna13;Sos1;Itsn1;Fgd4;Plekhg2
REACTOME_CELLULAR_RESPONSE_TO_HEAT_STRESS	0.505747	0.838523	0.0564118	0.35024	0.962306	78	Reactome	oocyte	Camk2a;Bag4;Hsp90aa1;Cryab;Rae1;Nup37;Hikeshi;Hspa1b;Bag3;Dnajc2;Hspa1a
REACTOME_M_PHASE	0.505771	0.838523	0.0473534	0.319293	0.9897	335	Reactome	oocyte	Chmp2a;Emd;Spc25;Cdc26;Csnk1e;Dynll2;Hsp90aa1;Tuba1c;Ran;Rae1;Ppp2ca;Nup37;Haus1;Set;Cenpp;Psmb2;Arpp19;Ube2i;Uba52;Tubb6;Psmb3;Psmb1;Tubb5;Plk4;Psma6;Psmd11;Cenpm;Psma4;Ssna1;H3f3a;Haus2;Prkcb;Sumo1;Psma7;Nedd1;Cdc23;Dctn3;Cep290;H2ac19;Ndel1;Rad21;Rps27a;H2ac18;Rb1;H4c4;Psmc2;Cenpq;Incenp;Pttg1;Tuba1a;Lmnb1;Psma2;Dync1h1;Tuba8;Psmd7;Mad2l1;Vrk1;Psma1;Psmb6;Ube2d1;Banf1;Sgo2a;Akap9;Dynll1;Psmc6;Cenph;Psma5;Smc3;H2az2;Cep152;Smc4;Psmd13;Pafah1b1;Nup153;Ccnb2;Smc1a;Nipbl;Nup155;Bub1;Mzt2;Cdk1
REACTOME_ACTIVATION_OF_MATRIX_METALLOPROTEINASES	0.509244	0.838523	0.0692836	0.458933	0.952556	12	Reactome	oocyte	Ctsk;Mmp17;Timp2;Timp1;Mmp15
REACTOME_TRANSFERRIN_ENDOCYTOSIS_AND_RECYCLING	0.510638	0.838523	0.0642141	0.409107	0.950039	24	Reactome	oocyte	Atp6v0e;Tfrc;Atp6v1f;Atp6v1h;Atp6v1g1;Mcoln1;Atp6v0a1;Atp6v1a
REACTOME_SIGNALLING_TO_ERKS	0.511312	0.838523	0.0637845	0.406817	0.950285	25	Reactome	oocyte	Mapkapk3;Hras
REACTOME_TRANSPORT_OF_THE_SLBP_DEPENDANT_MATURE_MRNA	0.511696	0.838523	0.062249	0.383403	0.946044	33	Reactome	oocyte	Eif4e;Rae1;Nup37;Alyref;Slbp;Ncbp2
REACTOME_SYNTHESIS_OF_GLYCOSYLPHOSPHATIDYLINOSITOL_GPI	0.511962	0.838523	0.0664364	0.427689	0.942247	16	Reactome	oocyte	Pigf;Pigyl;Dpm2;Pigp;Piga
REACTOME_HEDGEHOG_LIGAND_BIOGENESIS	0.513324	0.838523	0.0601186	0.3687	0.942773	47	Reactome	oocyte	Ihh;Psmb2;Uba52;Psmb3;Psmb1;Psma6;Psmd11;Psma4;Psma7;Rps27a;Psmc2;Psma2;Psmd7;Psma1;Psmb6;Psmc6;Psma5;Psmd13
REACTOME_G_PROTEIN_ACTIVATION	0.515055	0.838523	0.0658312	0.438281	0.957983	15	Reactome	oocyte	Gng12;Gng5;Gnb5;Gna11;Gna14;Gng2
REACTOME_SEMA3A_PAK_DEPENDENT_AXON_REPULSION	0.515807	0.838523	0.0681513	0.451681	0.946775	13	Reactome	oocyte	Hsp90aa1;Plxna1;Nrp1;Plxna3;Rac1;Pak3;Plxna4
REACTOME_SIGNALING_BY_ERBB2	0.517483	0.838523	0.0596037	0.375577	0.950117	39	Reactome	oocyte	Hras;Hsp90aa1;Prkcd;Uba52;Egf;Rps27a;Grb7;Src
REACTOME_FGFR2_ALTERNATIVE_SPLICING	0.518927	0.838523	0.0652353	0.427305	0.949172	17	Reactome	oocyte	Hnrnpa1;Polr2a;Polr2g;Ncbp2;Polr2b
REACTOME_PLASMA_LIPOPROTEIN_ASSEMBLY_REMODELING_AND_CLEARANCE	0.519031	0.838523	0.10882	-0.301475	-0.960445	47	Reactome	oocyte	Ubb;Hdlbp;Cltc;Ubc;Ap2a2
REACTOME_REGULATED_PROTEOLYSIS_OF_P75NTR	0.521845	0.838523	0.0873098	-0.41795	-0.935138	10	Reactome	oocyte	Psen1;Traf6;Adam17;Ncstn
REACTOME_REGULATION_OF_TNFR1_SIGNALING	0.522807	0.838523	0.10925	-0.305101	-0.961549	46	Reactome	oocyte	Ikbkb;Ubb;Ubc;Optn;Traf2;Otud1;Rnf31;Fadd;Ikbkg;Usp2
REACTOME_METABOLISM_OF_STEROIDS	0.523154	0.838523	0.0538979	0.343157	0.955925	85	Reactome	oocyte	Ran;Hsd17b7;Msmo1;Sumo2;Ube2i;Fdx1;Osbpl3;Fdxr;Nsdhl;Arv1;Osbpl2;Stard3nl;Akr1b10;Mvk;Fdps;Akr1c13;Rxra;Akr1b8;Mvd;Stard5;Akr1c21;Hsd17b12;Hsd3b6;Hsd17b1;Scp2
REACTOME_RESOLUTION_OF_AP_SITES_VIA_THE_MULTIPLE_NUCLEOTIDE_PATCH_REPLACEMENT_PATHWAY	0.523256	0.838523	0.0975449	-0.342779	-0.943924	24	Reactome	oocyte	Rpa1;Pold3;Pole3
REACTOME_INTRA_GOLGI_AND_RETROGRADE_GOLGI_TO_ER_TRAFFIC	0.52349	0.838523	0.157403	-0.250582	-0.964139	167	Reactome	oocyte	Vps54;Dync1i2;Gbf1;Tuba4a;Klc3;Tubb2a;Napg;Tubb2b;Vamp4;Kif23;Kif5a;Rab6b;Tuba3a;Vps52;Copg1;Gcc2;Arfgap1;Stx5a;Igf2r;Nsf;Cog1;Dctn1;Nbas;Rab6a;Galnt2;Arf5;Kifc2;Kif22;Kif4;Arf1;Rab36;Cyth3;Kifap3;Tmed7
REACTOME_VITAMIN_B5_PANTOTHENATE_METABOLISM	0.526149	0.838523	0.0647943	0.432691	0.945764	15	Reactome	oocyte	Ppcs;Pank4;Aasdhppt;Slc25a42
REACTOME_MITOPHAGY	0.527273	0.838523	0.0587186	0.372788	0.943059	39	Reactome	oocyte	Tomm20;Ube2n;Ube2l3;Uba52;Atg5;Ulk1;Rps27a;Tomm70a;Src
REACTOME_DOWNREGULATION_OF_ERBB2_SIGNALING	0.528571	0.838523	0.0959207	-0.354463	-0.942999	22	Reactome	oocyte	Ubb;Ptpn18;Ubc;Akt1
REACTOME_GOLGI_ASSOCIATED_VESICLE_BIOGENESIS	0.529197	0.838523	0.111011	-0.293182	-0.943908	51	Reactome	oocyte	Sh3gl2;Cltc;Snx9;Gak;Dnm2;Acbd3;Igf2r;Ap1m2;Ap1g1;Hip1r;Txndc5;Arf1;Ap4b1;Bloc1s6
REACTOME_SIGNALING_BY_RECEPTOR_TYROSINE_KINASES	0.529412	0.838523	0.0453152	0.316792	0.981601	336	Reactome	oocyte	Col2a1;Ptprz1;Mapkapk3;Pik3r2;Hras;Atp6v0e;Cdc42;Hnrnpa1;Hsp90aa1;Prkcd;Ppp2ca;Rap1b;Polr2a;Tns3;Mapkap1;Uba52;Egf;Frs3;Vav2;Fam83b;Fgf7;Hspb1;Prkcz;Shb;Ranbp10;Itga2;Prkcb;Polr2g;Atp6v1f;Mdk;Nrp1;Klb;Pdgfrb;Ncbp2;Sh2b3;Calm2;Rps27a;Col6a2;Fgf17;Pik3r3;Nck1;Grb7;Src;Cilp;Pdgfa;Polr2b;Actb;Wasf1;Ctnnb1;Fgfr4;Csk;Fgf22;Ptpru;Igf1;Grb10;Bcar1;Sgk1
REACTOME_S_PHASE	0.529691	0.838523	0.0509083	0.329179	0.951615	130	Reactome	oocyte	Cdkn1a;Cdc26;Pola2;Rfc3;Psmb2;Rfc4;Uba52;Psmb3;Psmb1;Esco2;Psma6;Psmd11;Psma4;Gmnn;Cdk4;Psma7;Cdc23;Gins1;Rad21;Rps27a;Rb1;Psmc2;Psma2;Psmd7;Psma1;Gins2;Psmb6;Ube2d1;Rpa2;Psmc6;Psma5;Smc3
REACTOME_FORMATION_OF_THE_CANONICAL_BAF_CBAF_COMPLEX	0.530667	0.838523	0.0916795	-0.374936	-0.944332	16	Reactome	oocyte	Bcl7c;Bcl7b;Ss18
REACTOME_SYNTHESIS_OF_BILE_ACIDS_AND_BILE_SALTS_VIA_7ALPHA_HYDROXYCHOLESTEROL	0.530997	0.838523	0.0922597	-0.379549	-0.935174	15	Reactome	oocyte	Hsd3b7;Ncoa1
REACTOME_PRESYNAPTIC_DEPOLARIZATION_AND_CALCIUM_CHANNEL_OPENING	0.531553	0.838523	0.0862866	-0.413263	-0.92465	10	Reactome	oocyte	Cacna1e
REACTOME_APOPTOSIS_INDUCED_DNA_FRAGMENTATION	0.532773	0.838523	0.0670513	0.452666	0.939548	12	Reactome	oocyte	H1f3;Hmgb1;Hmgb2
REACTOME_RNA_POLYMERASE_II_PROMOTER_ESCAPE	0.532959	0.838523	0.0583453	0.363533	0.92956	47	Reactome	oocyte	Polr2a;Gtf2h3;Ak6;Polr2g;Tbp;Gtf2h5;Gtf2h2;Polr2b;Taf6;Gtf2e2;Gtf2a2
REACTOME_RHO_GTPASES_ACTIVATE_WASPS_AND_WAVES	0.533033	0.838523	0.0615707	0.38553	0.928842	30	Reactome	oocyte	Cdc42;Arpc3;Nck1;Actb;Wasf1;Wipf3;Rac1
REACTOME_TOLL_LIKE_RECEPTOR_4_TLR4_CASCADE	0.533088	0.838523	0.052057	0.335001	0.94859	101	Reactome	oocyte	Traf3;Mapkapk3;Nkiras1;Ube2n;Dnm1;Ppp2ca;Itgb2;Uba52;Nlrx1;Hmgb1;Mapk8;Nfkbia
REACTOME_ANTIGEN_PROCESSING_CROSS_PRESENTATION	0.535326	0.838864	0.0566484	0.355436	0.930379	52	Reactome	oocyte	Psmb2;Psmb3;Psmb1;Psma6;Psmd11;Psma4;Psma7;Psmc2;Psme1;Psma2;Psmd7;Psma1;Vamp8;Psmb6;Psmc6;Psma5;Psmd13;Psmb10;Psma3;Psmd14
REACTOME_NUCLEAR_PORE_COMPLEX_NPC_DISASSEMBLY	0.535714	0.838864	0.0975449	-0.318512	-0.934564	30	Reactome	oocyte	Nup188;Nup107;Nup88;Nup98;Ndc1;Nup54
REACTOME_TRIGLYCERIDE_METABOLISM	0.53616	0.838864	0.0873098	-0.388844	-0.938377	13	Reactome	oocyte	Lpin2;Fabp2;Gpat2
REACTOME_G1_S_TRANSITION	0.537107	0.838864	0.052913	0.335326	0.938868	91	Reactome	oocyte	Cdkn1a;Pola2;Ppp2ca;Psmb2;Uba52;Psmb3;Psmb1;Psma6;Psmd11;Psma4;Gmnn;Cdk4;Psma7;Rps27a;Rb1;Psmc2;Psma2;Psmd7;Psma1;Psmb6;Rpa2;Psmc6;Psma5
REACTOME_POTASSIUM_CHANNELS	0.538244	0.838864	0.0583453	0.368214	0.928787	38	Reactome	oocyte	Kcns3;Kcnh3;Gng12;Gng5;Gnb5
REACTOME_METABOLISM_OF_AMINO_ACIDS_AND_DERIVATIVES	0.538999	0.838864	0.0491928	0.32236	0.954574	175	Reactome	oocyte	Slc6a8;Aldh4a1;Amd1;Psat1;Psph;Mpst;Echs1;Nmral1;Psmb2;Psmb3;Psmb1;Psma6;Psmd11;Psma4;Asns;Mccc2;Hal;Psma7;Hsd17b10;Slc3a2;Gls2;Duox1;Psmc2;Cth;Ethe1;Rida;Serinc3;Psma2;Psmd7;Psma1;Psmb6;Gcsh;Ddc;Mri1;Psmc6;Gpt2;Psma5;Gpt;Cbs;Psmd13;Bckdhb;Dio3
REACTOME_APC_C_CDH1_MEDIATED_DEGRADATION_OF_CDC20_AND_OTHER_APC_C_CDH1_TARGETED_PROTEINS_IN_LATE_MITOSIS_EARLY_G1	0.540107	0.839112	0.0554793	0.353273	0.935843	60	Reactome	oocyte	Cdc26;Psmb2;Uba52;Psmb3;Psmb1;Psma6;Psmd11;Psma4;Psma7;Cdc23;Rps27a;Rb1;Psmc2;Pttg1;Psma2;Psmd7;Psma1;Psmb6;Ube2d1;Psmc6;Psma5
REACTOME_ORC1_REMOVAL_FROM_CHROMATIN	0.543716	0.842364	0.0561767	0.356573	0.931603	55	Reactome	oocyte	Psmb2;Uba52;Psmb3;Psmb1;Psma6;Psmd11;Psma4;Psma7;Rps27a;Psmc2;Psma2;Psmd7;Psma1;Psmb6;Psmc6;Psma5;Psmd13;Psma3;Psmd14;Rbx1
REACTOME_NEUREXINS_AND_NEUROLIGINS	0.545455	0.842364	0.0919686	-0.359878	-0.934911	18	Reactome	oocyte	Lrrtm2;Epb41l2;Nlgn1
REACTOME_GOLGI_TO_ER_RETROGRADE_TRANSPORT	0.545946	0.842364	0.13649	-0.258715	-0.95334	116	Reactome	oocyte	Dync1i2;Gbf1;Tuba4a;Klc3;Tubb2a;Napg;Tubb2b;Kif23;Kif5a;Rab6b;Tuba3a;Copg1;Arfgap1;Nsf;Dctn1;Nbas;Rab6a;Galnt2;Arf5;Kifc2;Kif22;Kif4;Arf1;Kifap3;Tmed7;Rint1;Tmed2;Dctn6;Copa;Kif13b
REACTOME_NEGATIVE_REGULATION_OF_FGFR4_SIGNALING	0.546012	0.842364	0.0614364	0.396353	0.907293	22	Reactome	oocyte	Ppp2ca;Uba52;Klb;Rps27a;Fgf17;Src;Fgfr4
REACTOME_PKR_MEDIATED_SIGNALING	0.547908	0.843817	0.0552496	0.35442	0.934031	58	Reactome	oocyte	Npm1;Tuba1c;Ppp2ca;Tubb6;Dhx9;Hspa1b;Eif2ak2;Ilf2;Ube2l6;Trp53;Hspa1a;Nck1;Tuba1a;Tuba8
REACTOME_TOLL_LIKE_RECEPTOR_CASCADES	0.549878	0.845378	0.0502948	0.328621	0.93854	117	Reactome	oocyte	Traf3;Mapkapk3;Nkiras1;Ube2n;Dnm1;Ppp2ca;Itgb2;Uba52;Nlrx1;Eea1;Hmgb1;Mapk8;Nfkbia;Lgmn;Ctsk;Rps27a;Ube2d1;Birc2;Map3k8;Bpi
REACTOME_SULFUR_AMINO_ACID_METABOLISM	0.551459	0.845444	0.0610364	0.402279	0.910494	20	Reactome	oocyte	Mpst;Cth;Ethe1;Mri1;Cbs;Tst;Ado;Cdo1;Ahcy
REACTOME_FORMATION_OF_SENESCENCE_ASSOCIATED_HETEROCHROMATIN_FOCI_SAHF	0.551834	0.845444	0.0628004	0.410937	0.90534	16	Reactome	oocyte	H1f3;Ep400;Trp53;Rb1;Lmnb1
REACTOME_REGULATION_OF_TP53_ACTIVITY_THROUGH_ASSOCIATION_WITH_CO_FACTORS	0.55574	0.848799	0.0645031	0.438287	0.918699	13	Reactome	oocyte	Trp73;Trp53;Zfp385a;Akt3;Phf20
REACTOME_FORMATION_OF_INCISION_COMPLEX_IN_GG_NER	0.555944	0.848799	0.105125	-0.301337	-0.932373	43	Reactome	oocyte	Ubb;Rpa1;Ddb1;Sumo3;Ubc;Cul4b
REACTOME_ADP_SIGNALLING_THROUGH_P2Y_PURINOCEPTOR_1	0.557121	0.849128	0.0614364	0.406909	0.91178	18	Reactome	oocyte	Gng12;Gng5;Gnb5;Src;P2ry1;Gna11;Gna14;Gng2
REACTOME_LANOSTEROL_BIOSYNTHESIS	0.560732	0.852733	0.0640704	0.435027	0.911866	13	Reactome	oocyte	Mvk;Fdps;Mvd
REACTOME_MRNA_3_END_PROCESSING	0.562724	0.852733	0.0484088	0.322782	0.935951	139	Reactome	oocyte	Hnrnpa1;Pcbp2;Polr2a;Alyref;Uba52;Dhx9;Snrpb;Ddx39b;Cstf3;Polr2g;Magoh;U2af1;Thoc6;Tra2b;Snrpn;Srsf2;Snrpd3;Srsf3;Ncbp2;Hnrnpk;Rps27a;U2af2;Hnrnph1;Polr2b;Snrpa;Hnrnpc;Sarnp;Dnajc8;Hnrnpa3;Tcerg1;Srrm2;Snrpd2;Srrm1;Ppp1ca;U2af1l4;Upf3b;Snrnp70;Rbm8a;Srsf11;Polr2i;Ddx46;Srsf7;Hnrnpl;Hnrnpf;Smndc1;Rbm25;Magohb;Hnrnpa2b1;Ddx5;Ybx1;Polr2e;Ppp1cb;Cpsf4;Sf3b4
REACTOME_DNA_DOUBLE_STRAND_BREAK_RESPONSE	0.563014	0.852733	0.0546808	0.354401	0.917943	49	Reactome	oocyte	Ube2n;Trp53bp1;Ube2i;Uba52;Mapk8;Sumo1;Rad50;Trp53;Ube2v2;Herc2;Rps27a;H4c4;Babam2;Chek2;Kpna2
REACTOME_CARDIAC_CONDUCTION	0.564171	0.852733	0.0534572	0.346144	0.916958	60	Reactome	oocyte	Camk2a;Ahcyl1;Atp2b1;Sri;Cacna2d2;Calm2;Camk2d;Akap9;Camk2b;Casq2;Kcnd3;Atp1b3;Itpr2;Kcnip4;Nppc;Trpc1
REACTOME_OVARIAN_TUMOR_DOMAIN_PROTEASES	0.566066	0.852733	0.0587186	0.377296	0.909005	30	Reactome	oocyte	Traf3;Uba52;Trp53;Rps27a;Tnfaip3;Ube2d1;Tnip1;Cdk1;Rnf128;Esr1
REACTOME_SIGNALING_BY_FGFR1	0.566434	0.852733	0.0553643	0.36145	0.914377	39	Reactome	oocyte	Hras;Ppp2ca;Uba52;Frs3;Rps27a;Fgf17;Src;Fgf22
REACTOME_BETA_OXIDATION_OF_VERY_LONG_CHAIN_FATTY_ACIDS	0.566553	0.852733	0.0647943	0.445116	0.912173	11	Reactome	oocyte	Eci2;Acot4
REACTOME_HYALURONAN_METABOLISM	0.567388	0.852733	0.0635008	0.429582	0.900453	13	Reactome	oocyte	Hyal1;Hexb
REACTOME_MTORC1_MEDIATED_SIGNALLING	0.569909	0.852733	0.0589694	0.386304	0.897085	24	Reactome	oocyte	Rps6;Eif4e
REACTOME_ACTIVATED_TAK1_MEDIATES_P38_MAPK_ACTIVATION	0.570552	0.852733	0.0593488	0.390272	0.893374	22	Reactome	oocyte	Mapkapk3;Ube2n;Uba52
REACTOME_RAB_GEFS_EXCHANGE_GTP_FOR_GDP_ON_RABS	0.572816	0.852733	0.125033	-0.275787	-0.942258	82	Reactome	oocyte	Gdi1;Rab3il1;Hps1;Ywhae;Sbf1;Trappc12;Dennd1a;Rab6b;Akt1;Gapvd1;Trappc11;Rab6a;Trappc9;Rab35;Dennd2a;Rab39b;Ccz1;Akt2;Rab1b;Rab3a
REACTOME_ANTIMICROBIAL_PEPTIDES	0.573693	0.852733	0.0606404	0.411486	0.899414	15	Reactome	oocyte	Itln1;Defb19;Bpi
REACTOME_PINK1_PRKN_MEDIATED_MITOPHAGY	0.574128	0.852733	0.05653	0.36485	0.899064	32	Reactome	oocyte	Tomm20;Ube2n;Ube2l3;Uba52;Atg5;Rps27a;Tomm70a
REACTOME_SYNTHESIS_OF_VERY_LONG_CHAIN_FATTY_ACYL_COAS	0.574303	0.852733	0.059476	0.393932	0.892466	19	Reactome	oocyte	Acsbg1;Elovl5;Elovl2;Hacd1;Hsd17b12;Acsf3
REACTOME_RNA_POLYMERASE_II_TRANSCRIBES_SNRNA_GENES	0.575325	0.852733	0.0512184	0.335712	0.915521	73	Reactome	oocyte	Ell3;Polr2a;Ssu72;Ak6;Polr2g;Supt4a;Tbp;Ncbp2;Ints14;Polr2b;Taf6;Ccnk;Ints12;Gtf2e2;Ccnt1;Ints3;Gtf2a2
REACTOME_DEGRADATION_OF_CYSTEINE_AND_HOMOCYSTEINE	0.576792	0.852733	0.0639272	0.43764	0.896852	11	Reactome	oocyte	Mpst;Cth;Ethe1;Tst;Ado;Cdo1
REACTOME_SYNTHESIS_OF_PROSTAGLANDINS_PG_AND_THROMBOXANES_TX	0.578498	0.852733	0.0637845	0.436109	0.893715	11	Reactome	oocyte	Ptges;Cbr1;Akr1c13;Akr1c21;Ptges2;Akr1cl
REACTOME_SIGNALING_BY_NTRKS	0.581197	0.852733	0.11524	-0.278135	-0.934455	70	Reactome	oocyte	Sh3gl2;Cltc;Ntrk2;Ap2a2;Mapk14;Chd4;Ywhab;Fyn;Rhoa;Map2k2;Mapk3;Rps6ka1;Map2k1;Dnal4;Plcg1;Shc1;Mapk7
REACTOME_SUMOYLATION_OF_DNA_DAMAGE_RESPONSE_AND_REPAIR_PROTEINS	0.581197	0.852733	0.11524	-0.277974	-0.933913	70	Reactome	oocyte	Nup188;Rpa1;Sumo3;Rnf168;Pcgf2;Nup107;Nup88;Phc3
REACTOME_MITF_M_REGULATED_MELANOCYTE_DEVELOPMENT	0.581602	0.852733	0.0568864	0.368703	0.89605	31	Reactome	oocyte	Aimp2;Hint1;Ube2i;Sumo1;Ctnnb1;Myo5a
REACTOME_CELL_CYCLE_MITOTIC	0.585391	0.852733	0.0397596	0.306357	0.965863	459	Reactome	oocyte	Cdkn1a;Chmp2a;Gtse1;Emd;Spc25;Cdc26;Csnk1e;Dynll2;Cdkn2b;Hsp90aa1;Tuba1c;Rbbp4;Pola2;Ran;Rae1;Ppp2ca;Nup37;Ajuba;Haus1;Rfc3;Set;Cenpp;Psmb2;Bora;Arpp19;Ube2i;Rfc4;Uba52;Tubb6;Psmb3;Psmb1;Tubb5;Phlda1;Esco2;Plk4;Mis18bp1;Psma6;Psmd11;Cenpm;Psma4;Gmnn;Ssna1;H3f3a;Haus2;Cdk4;Prkcb;Sumo1;Psma7;Nedd1;Cdc23;Dctn3;Cep290;Lin54;Trp53;Tfdp1;H2ac19;Gins1;Ndel1;Rad21;Rps27a;H2ac18;Rb1;H4c4;Psmc2;Cenpq;Incenp;Ccnd3;Src;Pttg1;Tuba1a;Lmnb1;Psma2;Dync1h1;Tuba8;Psmd7;Mad2l1;Vrk1;Psma1;Gins2;Psmb6;Ube2d1;Banf1;Sgo2a;Rpa2;Akap9;Dynll1
REACTOME_FCERI_MEDIATED_MAPK_ACTIVATION	0.58589	0.852733	0.0580984	0.383117	0.881459	23	Reactome	oocyte	Hras;Vav2;Mapk8
REACTOME_NUCLEOTIDE_EXCISION_REPAIR	0.586716	0.852733	0.04783	0.323833	0.919845	106	Reactome	oocyte	Ino80d;Ube2n;Polr2a;Rfc3;Cops4;Sumo2;Ube2i;Rfc4;Uba52;Gtf2h3;Cops7a;Sumo1;Polr2g;Cops3;Ppie;Ube2v2;Gtf2h5;Cops8;Rps27a;Gtf2h2;Yy1;Polr2b
REACTOME_ACTIVATION_OF_SMO	0.587031	0.852733	0.063079	0.432084	0.885465	11	Reactome	oocyte	Ihh;Kif3a;Ptch1;Gas1
REACTOME_RHOF_GTPASE_CYCLE	0.589744	0.852733	0.0962406	-0.300118	-0.911335	36	Reactome	oocyte	Akap12;Diaph3;Vangl1;Slc4a7
REACTOME_RNA_POLYMERASE_III_TRANSCRIPTION_INITIATION_FROM_TYPE_3_PROMOTER	0.589971	0.852733	0.0913924	-0.324234	-0.899108	25	Reactome	oocyte	Polr2k;Brf2;Polr3a;Polr2l;Snapc4;Polr3c;Snapc3;Polr3h;Polr3e
REACTOME_REGULATION_OF_TP53_ACTIVITY_THROUGH_PHOSPHORYLATION	0.590909	0.852733	0.0487011	0.327519	0.914744	90	Reactome	oocyte	Mdm2;Trp53inp1;Rfc3;Rfc4;Uba52;Cdk5r1;Pin1;Ak6;Rad50;Tbp;Trp53;Rps27a;Rad9a;Taf6;Blm;Rpa2;Chek2;Rad17;Rhno1
REACTOME_PEROXISOMAL_LIPID_METABOLISM	0.591252	0.852733	0.0568864	0.376222	0.878819	25	Reactome	oocyte	Eci2;Acot4;Acoxl;Slc25a17;Pecr;Nudt19
REACTOME_SEPARATION_OF_SISTER_CHROMATIDS	0.592028	0.852733	0.0452247	0.314549	0.93022	168	Reactome	oocyte	Spc25;Cdc26;Dynll2;Tuba1c;Ppp2ca;Nup37;Cenpp;Psmb2;Uba52;Tubb6;Psmb3;Psmb1;Psma6;Psmd11;Cenpm;Psma4;Psma7;Cdc23;Ndel1;Rad21;Rps27a;Psmc2;Cenpq;Incenp;Pttg1;Tuba1a;Psma2;Dync1h1;Tuba8;Psmd7;Mad2l1;Psma1;Psmb6;Ube2d1;Sgo2a;Dynll1;Psmc6;Cenph;Psma5;Smc3;Psmd13;Pafah1b1;Smc1a;Bub1;Nudc;Cenpf;Psma3;Cenpe
REACTOME_OPIOID_SIGNALLING	0.593197	0.852733	0.0519512	0.341648	0.895367	53	Reactome	oocyte	Prkcd;Ppp2ca;Gng12;Adcy3;Camkk1;Gng5;Calm2;Gnb5;Adcy1;Gna11;Gna14;Ppp1ca;Pde1c;Prkar1a;Gng2;Adcy7
REACTOME_SYNTHESIS_OF_IP2_IP_AND_INS_IN_THE_CYTOSOL	0.593857	0.852733	0.0625237	0.425128	0.871212	11	Reactome	oocyte	Synj1
REACTOME_TRANSLESION_SYNTHESIS_BY_POLK	0.594637	0.852733	0.0587186	0.396818	0.88145	17	Reactome	oocyte	Mad2l2;Rfc3;Rfc4;Uba52
REACTOME_CONDENSATION_OF_PROPHASE_CHROMOSOMES	0.595273	0.852733	0.0555947	0.360541	0.889274	34	Reactome	oocyte	Set;H3f3a;H2ac19;H2ac18;Rb1;H4c4;H2az2;Smc4;Cdk1;H2ac8;H2ac7;H4c3;H2ac4;Ncaph2
REACTOME_PROCESSING_OF_CAPPED_INTRONLESS_PRE_MRNA	0.595489	0.852733	0.0564118	0.367678	0.882407	29	Reactome	oocyte	Snrpb;Lsm10;Cstf3;Slbp;Snrpd3;Ncbp2
REACTOME_PROTEIN_UBIQUITINATION	0.595506	0.852733	0.105125	-0.284759	-0.935761	57	Reactome	oocyte	Ubb;Wac;Rnf40;Ube2s;Ubc;Shprh;Ube2g2;Usp5;Leo1;Cdc34
REACTOME_PROCESSIVE_SYNTHESIS_ON_THE_LAGGING_STRAND	0.595687	0.852733	0.0857844	-0.361274	-0.890146	15	Reactome	oocyte	Rpa1;Pold3
REACTOME_DEACTIVATION_OF_THE_BETA_CATENIN_TRANSACTIVATING_COMPLEX	0.596154	0.852733	0.0555947	0.370156	0.881348	27	Reactome	oocyte	Ywhaz;Cby1;Uba52;Rps27a;Tle1;Ctnnb1;Tle4;Sox3
REACTOME_GASTRIN_CREB_SIGNALLING_PATHWAY_VIA_PKC_AND_MAPK	0.597338	0.852733	0.0610364	0.420204	0.880795	13	Reactome	oocyte	Hras
REACTOME_DNA_STRAND_ELONGATION	0.598784	0.852733	0.0566484	0.377083	0.875671	24	Reactome	oocyte	Pola2;Rfc3;Rfc4;Gins1;Gins2;Rpa2;Pcna;Prim1;Fen1
REACTOME_METABOLISM_OF_LIPIDS	0.598969	0.852733	0.0387962	0.304551	0.959136	450	Reactome	oocyte	Acot12;Dbi;Hilpda;Pik3r2;Synj1;Agpat5;Agpat4;Ran;Acot9;Hsd17b7;Chka;Msmo1;Echs1;Neu3;Hexb;Sumo2;Ube2i;Fabp5;Plbd1;Slc25a20;Acadm;B4galt5;Pip5k1a;Acsbg1;Eci2;Agpat3;Alox12;Pon3;Acot11;Ggt5;Mcat;Ormdl1;Ptges;Sacm1l;Eci1;Fdx1;Gpx2;Sgms2;Elovl5;Acot4;Rab14;Pik3cg;Acot13;Pip4k2a;Etnk2;Ppt1;Osbpl3;Fdxr;Osbpl8;Plekha6;Pik3r3;Acoxl;Plekha2;Slc25a17;Decr1;Nsdhl;Gal3st1;Arv1;Cbr4;Osbpl2;Ephx2;Stard3nl;Cpne3;Akr1b10;Tgs1;Acadvl;Helz2;Plekha4;Mgll;Elovl2;Mvk;Pla2g3;Abhd4;Cbr1;St6galnac6;Gpx4;Glb1l2;Hmgcl;Far1;Ppt2;A4galt;Hadhb;Mcee;Fdps;Akr1c13;Hacd1;Ltc4s;Pla2g12a;Cpne1;Pecr;Lpcat4;Nudt19;Faah;Rxra;Etnk1;Akr1b8;Mvd;Ppara;Pik3r5
REACTOME_NEGATIVE_REGULATION_OF_FGFR2_SIGNALING	0.599693	0.852733	0.057006	0.37878	0.871481	23	Reactome	oocyte	Ppp2ca;Uba52;Fgf7;Rps27a;Fgf17;Src;Fgf22
REACTOME_REGULATION_OF_PLK1_ACTIVITY_AT_G2_M_TRANSITION	0.6	0.852733	0.0481184	0.328593	0.908602	80	Reactome	oocyte	Csnk1e;Hsp90aa1;Ajuba;Haus1;Bora;Uba52;Tubb5;Plk4;Ssna1;Haus2;Nedd1;Dctn3;Cep290;Rps27a;Tuba1a;Dync1h1;Akap9;Dynll1;Cep152;Pafah1b1;Ccnb2
REACTOME_THROMBOXANE_SIGNALLING_THROUGH_TP_RECEPTOR	0.604466	0.857701	0.0584693	0.395848	0.872098	16	Reactome	oocyte	Gng12;Gng5;Gnb5;Gna11;Gna14;Gng2
REACTOME_RUNX1_REGULATES_GENES_INVOLVED_IN_MEGAKARYOCYTE_DIFFERENTIATION_AND_PLATELET_FUNCTION	0.606383	0.857935	0.100633	-0.294725	-0.898081	40	Reactome	oocyte	H3c14;Sin3a;H2ac12;Rbbp5;Ash2l
REACTOME_CDK_MEDIATED_PHOSPHORYLATION_AND_REMOVAL_OF_CDC6	0.607287	0.857935	0.0504983	0.340183	0.896512	58	Reactome	oocyte	Cdc26;Psmb2;Uba52;Psmb3;Psmb1;Psma6;Psmd11;Psma4;Psma7;Cdc23;Rps27a;Psmc2;Psma2;Psmd7;Psma1;Psmb6;Ube2d1;Psmc6;Psma5
REACTOME_TP53_REGULATES_TRANSCRIPTION_OF_DNA_REPAIR_GENES	0.607542	0.857935	0.052057	0.347905	0.885584	43	Reactome	oocyte	Polr2a;Gtf2h3;Elob;Polr2g;Supt4a;Gtf2h5;Gtf2h2;Polr2b;Ccnk;Ccnt1;Cdk13;Nelfa;Polr2i;Cdk12
REACTOME_SUMOYLATION_OF_SUMOYLATION_PROTEINS	0.610465	0.858371	0.053677	0.354456	0.873451	32	Reactome	oocyte	Rae1;Nup37;Sumo2;Ube2i;Sumo1
REACTOME_HIGH_LAMINAR_FLOW_SHEAR_STRESS_ACTIVATES_SIGNALING_BY_PIEZO1_AND_PECAM1_CDH5_KDR_IN_ENDOTHELIAL_CELLS	0.612303	0.858371	0.052805	0.348721	0.874695	37	Reactome	oocyte	Mapkap1;Gng12;Adm;Gng5;Calm2;Gnb5;Gna11;Capn2;Prkar1a;Gng2
REACTOME_FORMATION_OF_TC_NER_PRE_INCISION_COMPLEX	0.613699	0.858371	0.0507028	0.34008	0.882731	50	Reactome	oocyte	Polr2a;Cops4;Uba52;Gtf2h3;Cops7a;Polr2g;Cops3;Ppie;Gtf2h5;Cops8;Rps27a;Gtf2h2;Polr2b
REACTOME_SIGNALING_BY_EGFR	0.615922	0.858371	0.0514265	0.344354	0.876545	43	Reactome	oocyte	Hras;Cdc42;Uba52;Egf;Fam83b
REACTOME_RNA_POLYMERASE_III_TRANSCRIPTION	0.616352	0.858371	0.0925529	-0.299081	-0.887735	33	Reactome	oocyte	Polr2k;Gtf3c2;Brf2;Polr3a;Polr2l;Snapc4;Polr3c;Gtf3c1;Snapc3;Polr3h;Polr3e
REACTOME_SIGNALING_BY_PTK6	0.617162	0.858371	0.095288	-0.29714	-0.89996	37	Reactome	oocyte	Ubb;Stat3;Ubc;Hif1a;Akt1;Rhoa
REACTOME_NOTCH_HLH_TRANSCRIPTION_PATHWAY	0.619718	0.858371	0.0564118	0.385749	0.864366	18	Reactome	oocyte	Maml3;Hdac7;Hdac4;Maml2;Hdac8;Hdac1
REACTOME_EPIGENETIC_REGULATION_OF_GENE_EXPRESSION	0.620915	0.858371	0.141225	-0.249969	-0.953432	155	Reactome	oocyte	Zfp992;Polr2k;Zfp874b;Gm10033;Gm3604;Kat14;H3c14;Ogt;Zfp160;H2ac12;Taf1a;Rbbp5;Phf1;Ash2l;Ezh1;Dr1;Zfp934;Dnmt3a;Psip1;Zfp981;Dnmt1;Zfp971;Hcfc2;Polr2l;Zfp994;Setdb1;Zfp119b;Gm14391;Zfp946;Zfp141;AI987944
REACTOME_ACYL_CHAIN_REMODELLING_OF_PS	0.620948	0.858371	0.0793435	-0.36421	-0.878928	13	Reactome	oocyte	Pla1a
REACTOME_EPHB_MEDIATED_FORWARD_SIGNALING	0.621861	0.858371	0.0535669	0.353545	0.872021	34	Reactome	oocyte	Hras;Cdc42;Arpc3;Efnb1;Ephb3;Src;Actb
REACTOME_COPI_INDEPENDENT_GOLGI_TO_ER_RETROGRADE_TRAFFIC	0.622222	0.858371	0.0507028	0.345806	0.87941	42	Reactome	oocyte	Dynll2;Tuba1c;Tubb6;Pafah1b3;Agpat3;Dctn3;Tuba1a;Dync1h1;Tuba8;Dynll1
REACTOME_PYRUVATE_METABOLISM	0.622222	0.858371	0.0507028	0.344881	0.877058	42	Reactome	oocyte	Me3;Hagh;Uba52;Armc8;Ldha;Me2;Maea;Rps27a;Pdk1;Gpt;Wdr26
REACTOME_PI_3K_CASCADE_FGFR1	0.62396	0.858371	0.0589694	0.412779	0.865232	13	Reactome	oocyte	Fgf17;Fgf22;Fgf2;Ptpn11;Kl
REACTOME_FORMATION_OF_THE_DYSTROPHIN_GLYCOPROTEIN_COMPLEX_DGC	0.625387	0.858371	0.0554793	0.377711	0.855716	19	Reactome	oocyte	Acta2;Actb;Actg2;Utrn;Dtnb;Sspn;Actg1;Dmd;Agrn;Sntb2;Sntb1;Sgce;Dag1
REACTOME_PEROXISOMAL_PROTEIN_IMPORT	0.627211	0.858371	0.049391	0.335075	0.877274	56	Reactome	oocyte	Uba52;Ech1;Eci2;Zfand6;Acot4;Pex26;Pex2;Rps27a;Ephx2;Ube2d1;Idh1;Gstk1;Hmgcl;Pecr;Nudt19
REACTOME_CARGO_RECOGNITION_FOR_CLATHRIN_MEDIATED_ENDOCYTOSIS	0.627358	0.858371	0.116739	-0.267714	-0.91748	79	Reactome	oocyte	Ubb;Sh3gl2;Cltc;Ubc;Ap2a2;Epn2;Fcho1;Vamp4;Reps1;Igf2r;Syt2;Syt11;Tor1a;Dvl2;Grk3;Ubqln2
REACTOME_GENERATION_OF_SECOND_MESSENGER_MOLECULES	0.627404	0.858371	0.0768737	-0.37023	-0.859564	11	Reactome	oocyte	Plcg2;Pak2;Pak1;Plcg1
REACTOME_CLASS_I_PEROXISOMAL_MEMBRANE_PROTEIN_IMPORT	0.627543	0.858371	0.0558265	0.381777	0.855464	18	Reactome	oocyte	Pex26;Pex2;Slc25a17;Pex11b;Fis1;Atad1
REACTOME_PD_L1_CD274_GLYCOSYLATION_AND_TRANSLOCATION_TO_PLASMA_MEMBRANE	0.627543	0.858371	0.0558265	0.381383	0.854581	18	Reactome	oocyte	Ostc;Uba52;Mib2;Rps27a;Dad1
REACTOME_LAGGING_STRAND_SYNTHESIS	0.628264	0.858371	0.0549074	0.372624	0.843374	20	Reactome	oocyte	Pola2;Rfc3;Rfc4
REACTOME_CRMPS_IN_SEMA3A_SIGNALING	0.628952	0.858371	0.0585938	0.40985	0.859092	13	Reactome	oocyte	Plxna1;Cdk5r1;Nrp1;Plxna3;Gsk3b;Plxna4
REACTOME_RAF_INDEPENDENT_MAPK1_3_ACTIVATION	0.629213	0.858371	0.0850427	-0.337474	-0.880811	19	Reactome	oocyte	Dusp16;Map2k2;Mapk3;Jak2;Map2k1;Tyk2
REACTOME_REGULATION_OF_INSULIN_SECRETION	0.631285	0.85987	0.0502948	0.34101	0.868033	43	Reactome	oocyte	Kcns3;Rapgef4;Gng12;Cacna2d2;Gng5;Gnb5
REACTOME_SENESCENCE_ASSOCIATED_SECRETORY_PHENOTYPE_SASP	0.633144	0.861076	0.0508054	0.343459	0.866345	38	Reactome	oocyte	Cdkn1a;Cdc26;Cdkn2b;Uba52;Cdk4;Cdc23;Rps27a
REACTOME_MOLECULES_ASSOCIATED_WITH_ELASTIC_FIBRES	0.634286	0.861303	0.0855357	-0.326507	-0.882904	23	Reactome	oocyte	Tgfb3;Bmp2;Fbln5;Itgb3;Mfap4;Tgfb2;Fbln2;Itgb1;Ltbp3
REACTOME_ACTIVATION_OF_G_PROTEIN_GATED_POTASSIUM_CHANNELS	0.640336	0.867896	0.0582216	0.402224	0.834851	12	Reactome	oocyte	Gng12;Gng5;Gnb5
REACTOME_G_PROTEIN_BETA_GAMMA_SIGNALLING	0.641104	0.867896	0.0538979	0.367709	0.841725	22	Reactome	oocyte	Cdc42;Gng12;Pik3cg;Gng5;Gnb5
REACTOME_HS_GAG_BIOSYNTHESIS	0.642638	0.868642	0.0537873	0.366433	0.838804	22	Reactome	oocyte	Hs6st2;Ext1;Hs3st6
REACTOME_NEDDYLATION	0.645642	0.871371	0.0402478	0.303648	0.909161	190	Reactome	oocyte	Commd3;Fbxw7;Cops4;Uchl3;Fbxw4;Psmb2;Dcaf13;Commd4;Dcaf4;Uba52;Psmb3;Psmb1;Nfe2l2;Cops7a;Commd1;Psma6;Psmd11;Psma4;Elob;Nedd8;Psma7;Cops3;Dcaf7;Dtl;Commd7;Cops8;Asb7;Kbtbd13;Rps27a;Tulp4;Psmc2;Fbxw10;Psma2;Psmd7;Psma1;Psmb6;Ube2d1;Fbxl14;Psmc6;Ube2f;Asb1;Psma5;Ufd1;Gan;Ercc8;Psmd13
REACTOME_REGULATION_OF_FZD_BY_UBIQUITINATION	0.648918	0.872178	0.0571259	0.400525	0.839545	13	Reactome	oocyte	Igfals;Uba52;Lrp6;Rps27a;Fzd6
REACTOME_DISASSEMBLY_OF_THE_DESTRUCTION_COMPLEX_AND_RECRUITMENT_OF_AXIN_TO_THE_MEMBRANE	0.648936	0.872178	0.052913	0.361124	0.838611	24	Reactome	oocyte	Ppp2ca;Lrp6;Axin1;Ctnnb1;Ppp2r5e;Gsk3b
REACTOME_PECAM1_INTERACTIONS	0.651442	0.872178	0.0749279	-0.361388	-0.839037	11	Reactome	oocyte	Fyn;Yes1;Plcg1;Itgb3
REACTOME_SYNTHESIS_OF_ACTIVE_UBIQUITIN_ROLES_OF_E1_AND_E2_ENZYMES	0.651786	0.872178	0.0862866	-0.294752	-0.864849	30	Reactome	oocyte	Ubb;Ube2s;Ubc;Ube2g2;Usp5;Cdc34;Ube2e1
REACTOME_INHIBITION_OF_DNA_RECOMBINATION_AT_TELOMERE	0.652819	0.872178	0.0515309	0.350266	0.830079	26	Reactome	oocyte	H3f3a;H2ac19;H2ac18;H4c4;H2az2;H2ac8;H2ac7;H4c3;H2ac4
REACTOME_ANCHORING_OF_THE_BASAL_BODY_TO_THE_PLASMA_MEMBRANE	0.65283	0.872178	0.0439759	0.315482	0.883308	91	Reactome	oocyte	Csnk1e;Tmem216;Hsp90aa1;Haus1;Tubb5;Plk4;Ssna1;Haus2;Nedd1;Dctn3;Cep290;Tuba1a;Dync1h1;Akap9;Dynll1;Mark4;Cep152;Rab11a;Pafah1b1;Cdk1;Iqcb1
REACTOME_HATS_ACETYLATE_HISTONES	0.653147	0.872178	0.048799	0.340419	0.861175	39	Reactome	oocyte	Hat1;Brd1;Msl3;H4c4;Rbbp7;Kat6b;Kat8;Brpf1;Phf20;Jade3;H4c3
REACTOME_PKA_MEDIATED_PHOSPHORYLATION_OF_CREB	0.654255	0.87234	0.0799859	-0.356174	-0.861067	14	Reactome	oocyte	Adcy6
REACTOME_PLASMA_LIPOPROTEIN_ASSEMBLY	0.658902	0.874224	0.0564118	0.397455	0.83311	13	Reactome	oocyte	Apoc2;Sar1b
REACTOME_PRC2_METHYLATES_HISTONES_AND_DNA	0.659514	0.874224	0.049391	0.336288	0.843511	37	Reactome	oocyte	Rbbp4;H3f3a;H2ac19;H2ac18;H4c4;Suz12;Ezh2;H2az2;Rbbp7;H2ac8;Phf19;H2ac7
REACTOME_DOWNREGULATION_OF_TGF_BETA_RECEPTOR_SIGNALING	0.659574	0.874224	0.0795565	-0.355148	-0.858588	14	Reactome	oocyte	Ubb;Ubc
REACTOME_METABOLISM_OF_COFACTORS	0.662142	0.874224	0.0516356	0.35626	0.832189	25	Reactome	oocyte	Hsp90aa1;Pdss2;Calm2;Coq9;Idh1;Spr;Coq5;Coq7
REACTOME_INSULIN_RECEPTOR_RECYCLING	0.664134	0.874224	0.0518458	0.354208	0.822552	24	Reactome	oocyte	Atp6v0e;Atp6v1f;Atp6v1h;Atp6v1g1;Atp6v0a1;Atp6v1a;Atp6v1d
REACTOME_RECRUITMENT_OF_NUMA_TO_MITOTIC_CENTROSOMES	0.664151	0.874224	0.0431902	0.314266	0.873549	83	Reactome	oocyte	Csnk1e;Hsp90aa1;Tuba1c;Haus1;Tubb6;Tubb5;Plk4;Ssna1;Haus2;Nedd1;Dctn3;Cep290;Tuba1a;Dync1h1;Tuba8;Akap9;Dynll1;Cep152;Pafah1b1;Mzt2;Cdk1
REACTOME_KINESINS	0.664286	0.874224	0.0956031	-0.275528	-0.875584	48	Reactome	oocyte	Tuba4a;Klc3;Tubb2a;Tubb2b;Kif23;Kif5a;Tuba3a;Kifc2;Kif22;Kif4;Kifap3
REACTOME_REGULATION_OF_PD_L1_CD274_POST_TRANSLATIONAL_MODIFICATION	0.66539	0.874224	0.0438002	0.318402	0.874827	78	Reactome	oocyte	Ostc;Psmb2;Uba52;Psmb3;Psmb1;Psma6;Psmd11;Psma4;Cdk4;Mib2;Psma7;Rps27a;Psmc2;Dad1;Psma2;Psmd7;Psma1;Psmb6;Psmc6;Psma5
REACTOME_RNA_POLYMERASE_II_PRE_TRANSCRIPTION_EVENTS	0.66539	0.874224	0.0438002	0.318459	0.874985	78	Reactome	oocyte	Polr2a;Gtf2h3;Elob;Ak6;Polr2g;Supt4a;Tbp;Ncbp2;Gtf2h5;Gtf2h2;Polr2b;Taf6;Ccnk;Gtf2e2;Ccnt1;Gtf2a2;Aff4
REACTOME_INWARDLY_RECTIFYING_K_CHANNELS	0.665557	0.874224	0.0559429	0.395425	0.828856	13	Reactome	oocyte	Gng12;Gng5;Gnb5
REACTOME_APC_C_MEDIATED_DEGRADATION_OF_CELL_CYCLE_PROTEINS	0.670968	0.876782	0.043888	0.315264	0.858304	71	Reactome	oocyte	Cdc26;Psmb2;Uba52;Psmb3;Psmb1;Psma6;Psmd11;Psma4;Psma7;Cdc23;Rps27a;Rb1;Psmc2;Pttg1;Psma2;Psmd7;Mad2l1;Psma1;Psmb6;Ube2d1;Psmc6;Psma5
REACTOME_FATTY_ACYL_COA_BIOSYNTHESIS	0.671598	0.876782	0.0500923	0.347703	0.827887	27	Reactome	oocyte	Acsbg1;Elovl5;Ppt1;Cbr4;Elovl2;Ppt2;Hacd1;Hsd17b12;Acsf3
REACTOME_REGULATION_OF_CDH1_POSTTRANSLATIONAL_PROCESSING_AND_TRAFFICKING_TO_PLASMA_MEMBRANE	0.67218	0.876782	0.0508054	0.342515	0.822018	29	Reactome	oocyte	Ostc;Spcs2;Pomt2;Dad1;Ctnnb1
REACTOME_MITOTIC_TELOPHASE_CYTOKINESIS	0.672213	0.876782	0.0554793	0.393812	0.825475	13	Reactome	oocyte	Rad21;Smc3;Smc1a;Nipbl
REACTOME_GLYCOSPHINGOLIPID_METABOLISM	0.672464	0.876782	0.049094	0.333879	0.832563	36	Reactome	oocyte	Neu3;Hexb;B4galt5;Gal3st1;St6galnac6;Glb1l2;A4galt
REACTOME_DNA_DOUBLE_STRAND_BREAK_REPAIR	0.674641	0.877279	0.0401661	0.302292	0.873281	135	Reactome	oocyte	Rad51ap1;Tipin;Ube2n;Rfc3;Trp53bp1;Sumo2;Ube2i;Rfc4;Uba52;Nhej1;Mapk8;Sumo1;Rad50;Trp53;Ube2v2;Clspn;Herc2;Rps27a;Ppp4r2;H4c4;Rad9a;Sirt6;Blm;Xrcc4;Rpa2;Babam2;Timeless;Chek2;Rad17;Rhno1;Kpna2
REACTOME_TNF_SIGNALING	0.67483	0.877279	0.0460458	0.322621	0.84689	54	Reactome	oocyte	Bag4;Ube2l3;Uba52;Tax1bp1;Rack1;Mib2;Ulk1;Rps27a;Tnfaip3;Ube2d1;Birc2
REACTOME_TOLL_LIKE_RECEPTOR_9_TLR9_CASCADE	0.675879	0.877309	0.0423318	0.312936	0.868712	82	Reactome	oocyte	Mapkapk3;Nkiras1;Ube2n;Ppp2ca;Uba52;Nlrx1;Eea1;Hmgb1;Mapk8;Nfkbia
REACTOME_NUCLEAR_ENVELOPE_BREAKDOWN	0.676838	0.877309	0.0467883	0.324715	0.829224	44	Reactome	oocyte	Emd;Rae1;Nup37;Prkcb;Lmnb1;Vrk1;Banf1;Nup153;Ccnb2;Nup155;Cdk1
REACTOME_INHIBITION_OF_REPLICATION_INITIATION_OF_DAMAGED_DNA_BY_RB1_E2F1	0.677966	0.877485	0.0559429	0.407042	0.820377	10	Reactome	oocyte	Pola2;Ppp2ca
REACTOME_JNK_C_JUN_KINASES_PHOSPHORYLATION_AND_ACTIVATION_MEDIATED_BY_ACTIVATED_HUMAN_TAK1	0.680916	0.880014	0.0509083	0.35078	0.80448	21	Reactome	oocyte	Ube2n;Uba52;Mapk8;Rps27a
REACTOME_HOMOLOGY_DIRECTED_REPAIR	0.683824	0.882482	0.0406579	0.3018	0.85821	107	Reactome	oocyte	Rad51ap1;Tipin;Ube2n;Rfc3;Trp53bp1;Sumo2;Ube2i;Rfc4;Uba52;Rad50;Ube2v2;Clspn;Herc2;Rps27a;Ppp4r2;H4c4;Rad9a;Sirt6;Blm;Rpa2;Babam2;Timeless;Rad17;Rhno1
REACTOME_TELOMERE_C_STRAND_LAGGING_STRAND_SYNTHESIS	0.685673	0.882773	0.0486034	0.331611	0.818248	33	Reactome	oocyte	Pola2;Rfc3;Rfc4;Ten1;Blm;Rpa2;Pcna;Dscc1;Prim1;Fen1
REACTOME_ATP_DEPENDENT_CHROMATIN_REMODELERS	0.686047	0.882773	0.0822055	-0.312667	-0.861005	24	Reactome	oocyte	Bcl7c;Bcl7b;Ss18
REACTOME_METABOLISM_OF_PORPHYRINS	0.688995	0.883748	0.0523759	0.36654	0.807529	16	Reactome	oocyte	Hmox1;Cox15;Hmox2
REACTOME_NONHOMOLOGOUS_END_JOINING_NHEJ	0.69146	0.883748	0.0454968	0.326089	0.831784	41	Reactome	oocyte	Ube2n;Trp53bp1;Nhej1;Rad50;Ube2v2;Herc2;H4c4;Xrcc4;Babam2
REACTOME_SEMAPHORIN_INTERACTIONS	0.693056	0.883748	0.0457704	0.326441	0.830164	42	Reactome	oocyte	Hsp90aa1;Plxna1;Cdk5r1;Nrp1;Sema3e;Sema7a;Plxna3;Rock2;Rac1;Rras;Gsk3b;Pak3
REACTOME_PRESYNAPTIC_FUNCTION_OF_KAINATE_RECEPTORS	0.693291	0.883748	0.052163	0.374568	0.804048	14	Reactome	oocyte	Gng12;Gng5;Gnb5
REACTOME_SYNTHESIS_OF_PA	0.694362	0.883748	0.0487011	0.339417	0.804369	26	Reactome	oocyte	Agpat5;Agpat4;Agpat3
REACTOME_AMPK_INDUCED_ERAD_AND_LYSOSOME_MEDIATED_DEGRADATION_OF_PD_L1_CD274	0.696599	0.883748	0.0445962	0.315459	0.826731	53	Reactome	oocyte	Psmb2;Uba52;Psmb3;Psmb1;Psma6;Psmd11;Psma4;Psma7;Rps27a;Psmc2;Psma2;Psmd7;Psma1;Psmb6;Psmc6;Psma5;Psmd13;Psma3;Derl1;Psmd14
REACTOME_TRANSPORT_OF_MATURE_MRNAS_DERIVED_FROM_INTRONLESS_TRANSCRIPTS	0.697222	0.883748	0.0454968	0.326311	0.826679	40	Reactome	oocyte	Eif4e;Rae1;Nup37;Alyref;Slbp;Ncbp2
REACTOME_MITOTIC_PROPHASE	0.698113	0.883748	0.0409056	0.306891	0.855697	87	Reactome	oocyte	Emd;Rae1;Nup37;Set;Arpp19;H3f3a;Prkcb;H2ac19;H2ac18;Rb1;H4c4;Lmnb1;Vrk1;Banf1;H2az2;Smc4;Nup153;Ccnb2;Nup155;Cdk1
REACTOME_TURBULENT_OSCILLATORY_DISTURBED_FLOW_SHEAR_STRESS_ACTIVATES_SIGNALING_BY_PIEZO1_AND_INTEGRINS_IN_ENDOTHELIAL_CELLS	0.698171	0.883748	0.0838361	-0.300593	-0.836017	26	Reactome	oocyte	Ikbkb
REACTOME_METABOLISM_OF_WATER_SOLUBLE_VITAMINS_AND_COFACTORS	0.700483	0.883748	0.111011	-0.250431	-0.875732	89	Reactome	oocyte	Gsto2;Gm19410;Acacb;Nadk;Slc23a2;Pank2;Ppcdc;Pcx;Rfk;Slc52a2;Nadsyn1;Gsto1;Mccc1;Nudt12;Nampt;Coasy;Cyb5r3;Fpgs;Mtr;Naprt;Tpk1;Lmbrd1;Slc19a3;Pcca;Slc2a1;Enpp1;Nadk2;Mmab;Mthfd1l;Mocs3
REACTOME_HOMOLOGOUS_DNA_PAIRING_AND_STRAND_EXCHANGE	0.70178	0.883748	0.048215	0.336861	0.798311	26	Reactome	oocyte	Rad51ap1;Rad50;Blm;Brca2;Top3a;Bard1;Atm;Xrcc2;Nbn;Brca1
REACTOME_FORMATION_OF_RNA_POL_II_ELONGATION_COMPLEX	0.703401	0.883748	0.0441523	0.312968	0.82155	54	Reactome	oocyte	Polr2a;Gtf2h3;Elob;Polr2g;Supt4a;Ncbp2;Gtf2h5;Gtf2h2;Polr2b;Ccnk;Ccnt1;Aff4
REACTOME_TRANSCRIPTIONAL_REGULATION_BY_E2F6	0.703988	0.883748	0.0495902	0.344234	0.791998	23	Reactome	oocyte	Rbbp4;Tfdp1;Rnf2;Suz12;Epc1;Ezh2;Rybp;Rbbp7
REACTOME_PROSTACYCLIN_SIGNALLING_THROUGH_PROSTACYCLIN_RECEPTOR	0.704202	0.883748	0.0537873	0.381091	0.790987	12	Reactome	oocyte	Gng12;Gng5;Gnb5
REACTOME_RHOA_GTPASE_CYCLE	0.70441	0.883748	0.0380056	0.296487	0.85627	128	Reactome	oocyte	Arhgap22;Pik3r2;Arhgap1;Arhgap31;Bcap31;Vav2;Arhgap24;Mcam;Arhgap26;Tfrc
REACTOME_O_LINKED_GLYCOSYLATION	0.705808	0.883748	0.0405756	0.307444	0.852192	81	Reactome	oocyte	St6gal1;Adamts9;B4galt5;B3gnt8;Muc5b;Galnt4;Rxylt1;Mgat5b;Galnt6;Adamts14;Adamts18;Pomt2
REACTOME_AURKA_ACTIVATION_BY_TPX2	0.70751	0.883748	0.042417	0.313168	0.844402	67	Reactome	oocyte	Csnk1e;Hsp90aa1;Haus1;Tubb5;Plk4;Ssna1;Haus2;Nedd1;Dctn3;Cep290;Tuba1a;Dync1h1;Akap9;Dynll1;Cep152;Pafah1b1;Cdk1
REACTOME_PEPTIDE_LIGAND_BINDING_RECEPTORS	0.709632	0.883748	0.0455878	0.321045	0.809808	38	Reactome	oocyte	Ednrb;Edn3;Ackr3;Grp;Rln3;Anxa1;Aplnr
REACTOME_G0_AND_EARLY_G1	0.709729	0.883748	0.0510114	0.362082	0.797706	16	Reactome	oocyte	Rbbp4;Lin54;Tfdp1
REACTOME_SIGNAL_AMPLIFICATION	0.710123	0.883748	0.0491928	0.343064	0.789307	23	Reactome	oocyte	Gng12;Gng5;Gnb5;Src;P2ry1;Gna11;Gna14
REACTOME_ACTIVATION_OF_IRF3_IRF7_MEDIATED_BY_TBK1_IKK_IKBKE	0.710924	0.883748	0.0533478	0.378298	0.785189	12	Reactome	oocyte	Traf3;Uba52;Rps27a
REACTOME_CYTOCHROME_P450_ARRANGED_BY_SUBSTRATE_TYPE	0.712251	0.883748	0.0791317	-0.317164	-0.828258	20	Reactome	oocyte	Ahr;Ncoa1;Cyp39a1;Ncoa2;Fdx2;Ptgis;Arnt;Cyp46a1;Cyp2a12
REACTOME_DNA_DAMAGE_RECOGNITION_IN_GG_NER	0.715297	0.883748	0.0452247	0.319817	0.806712	38	Reactome	oocyte	Ino80d;Cops4;Uba52;Cops7a;Cops3;Cops8;Rps27a;Yy1
REACTOME_SEMA4D_IN_SEMAPHORIN_SIGNALING	0.715426	0.883748	0.0753094	-0.340806	-0.823914	14	Reactome	oocyte	Rock1;Rhoa;Arhgef12
REACTOME_ERKS_ARE_INACTIVATED	0.715966	0.883748	0.0530213	0.376254	0.780947	12	Reactome	oocyte	Ppp2ca
REACTOME_COPI_MEDIATED_ANTEROGRADE_TRANSPORT	0.717691	0.883748	0.0395172	0.300605	0.837377	86	Reactome	oocyte	Bet1l;Dynll2;Tuba1c;Ank1;Tubb6;Tmed10;Tmed9;Cope;Dctn3;Cog2;Kdelr1;Arf4;Tuba1a;Dync1h1;Tuba8;Sptbn4;Dynll1
REACTOME_MYD88_MAL_TIRAP_CASCADE_INITIATED_ON_PLASMA_MEMBRANE	0.717949	0.883748	0.0404935	0.306654	0.840449	77	Reactome	oocyte	Mapkapk3;Nkiras1;Ube2n;Ppp2ca;Uba52;Nlrx1;Hmgb1;Mapk8;Nfkbia
REACTOME_MRNA_POLYADENYLATION	0.720195	0.883748	0.0379271	0.296171	0.845862	117	Reactome	oocyte	Hnrnpa1;Pcbp2;Polr2a;Uba52;Dhx9;Snrpb;Cstf3;Polr2g;U2af1;Tra2b;Snrpn;Srsf2;Snrpd3;Srsf3;Ncbp2;Hnrnpk;Rps27a;U2af2;Hnrnph1;Polr2b;Snrpa;Hnrnpc;Dnajc8;Hnrnpa3;Tcerg1;Srrm2;Snrpd2;Ppp1ca;U2af1l4;Snrnp70;Srsf11;Polr2i;Ddx46;Srsf7;Hnrnpl;Hnrnpf;Smndc1;Rbm25;Hnrnpa2b1;Ddx5;Ybx1;Polr2e;Ppp1cb;Cpsf4;Sf3b4
REACTOME_ACTIVATION_OF_KAINATE_RECEPTORS_UPON_GLUTAMATE_BINDING	0.720611	0.883748	0.0483118	0.338449	0.776202	21	Reactome	oocyte	Gng12;Gng5;Calm2;Gnb5
REACTOME_SIGNALING_BY_THE_B_CELL_RECEPTOR_BCR	0.721584	0.883748	0.0400846	0.30355	0.833675	76	Reactome	oocyte	Hras;Psmb2;Uba52;Psmb3;Psmb1;Psma6;Psmd11;Psma4;Prkcb;Nfkbia;Psma7;Calm2;Rps27a;Nck1;Psmc2;Psma2;Psmd7;Psma1;Psmb6;Psmc6;Psma5;Nfkb1
REACTOME_GLYOXYLATE_METABOLISM_AND_GLYCINE_DEGRADATION	0.721843	0.883748	0.0533478	0.380035	0.778803	11	Reactome	oocyte	Aldh4a1;Gcsh;Grhpr;Hoga1
REACTOME_ENDOGENOUS_STEROLS	0.722372	0.883748	0.0755015	-0.334225	-0.823501	15	Reactome	oocyte	Ahr;Ncoa1;Cyp39a1;Ncoa2;Fdx2;Arnt;Cyp46a1
REACTOME_POST_NMDA_RECEPTOR_ACTIVATION_EVENTS	0.722488	0.883748	0.0501934	0.360576	0.794388	16	Reactome	oocyte	Camkk1;Calm2;Prkar1a;Rps6ka3;Calm1;Rps6ka6;Prkar1b;Camk1
REACTOME_NR1H2_AND_NR1H3_MEDIATED_SIGNALING	0.722689	0.883748	0.0525899	0.372619	0.773403	12	Reactome	oocyte	Gps2;Nr1h3;Rxra;Nr1h2;Ep300
REACTOME_GABA_B_RECEPTOR_ACTIVATION	0.723343	0.883748	0.078921	-0.310781	-0.815693	21	Reactome	oocyte	Adcy6;Gnb4;Gng7;Adcy9
REACTOME_SIGNALING_BY_TGF_BETA_RECEPTOR_COMPLEX	0.723404	0.883748	0.100991	-0.262033	-0.875697	69	Reactome	oocyte	Ubb;E2f5;Ubc;Tgfb3;Ube2m;Nedd4l;E2f4;Rhoa;Mapk3;Pard3
REACTOME_ZBP1_DAI_MEDIATED_INDUCTION_OF_TYPE_I_IFNS	0.723794	0.883748	0.052057	0.3684	0.772207	13	Reactome	oocyte	Nkiras1;Dhx9;Nfkbia
REACTOME_METALLOPROTEASE_DUBS	0.724852	0.88382	0.0466015	0.329351	0.78419	27	Reactome	oocyte	Abraxas2;Uba52;H2ac19;Rps27a;H2ac18;Babam2;H2ac8;Psmd14;H2ac7;Bard1;Ep300;Stam;Brcc3;H2ac4
REACTOME_INTEGRATION_OF_ENERGY_METABOLISM	0.729252	0.886399	0.0425023	0.306766	0.80395	53	Reactome	oocyte	Kcns3;Rapgef4;Gng12;Cacna2d2;Gng5;Gnb5;Adipor2;Gna11;Gna14;Itpr2;Cacna1d;Taldo1;Prkar1a;Gng2
REACTOME_SLC_MEDIATED_TRANSPORT_OF_INORGANIC_ANIONS	0.730028	0.886399	0.0760837	-0.312509	-0.811854	18	Reactome	oocyte	Slc4a7;Slc20a2;Slc12a7;Slc12a4
REACTOME_CO_STIMULATION_BY_CD28	0.730556	0.886399	0.0433637	0.317609	0.804634	40	Reactome	oocyte	Pik3r2;Cdc42;Ppp2ca;Map3k14;Mapkap1
REACTOME_ACYL_CHAIN_REMODELLING_OF_PC	0.730978	0.886399	0.0753094	-0.318862	-0.814634	17	Reactome	oocyte	Lpcat1;Mboat2
REACTOME_MISCELLANEOUS_TRANSPORT_AND_BINDING_EVENTS	0.732719	0.887292	0.04783	0.342449	0.775078	20	Reactome	oocyte	Rhbg
REACTOME_REGULATION_OF_CDH11_EXPRESSION_AND_FUNCTION	0.735577	0.888683	0.0687943	-0.336366	-0.780942	11	Reactome	oocyte	Zeb2;Jup
REACTOME_NEGATIVE_REGULATION_OF_FGFR3_SIGNALING	0.735878	0.888683	0.0473534	0.333225	0.76422	21	Reactome	oocyte	Ppp2ca;Uba52;Rps27a;Fgf17;Src
REACTOME_CS_GAG_BIOSYNTHESIS	0.738155	0.889483	0.0704501	-0.327009	-0.789153	13	Reactome	oocyte	Cspg5;Chsy1;Chst9;Csgalnact1;Csgalnact2
REACTOME_TAK1_DEPENDENT_IKK_AND_NF_KAPPA_B_ACTIVATION	0.738552	0.889483	0.045679	0.318955	0.786704	34	Reactome	oocyte	Nkiras1;Ube2n;Uba52;Nlrx1;Hmgb1;Nfkbia
REACTOME_SIGNALING_BY_NTRK1_TRKA	0.739946	0.889949	0.0411544	0.304396	0.807669	61	Reactome	oocyte	Mapkapk3;Pik3r2;Hras;Ppp2ca
REACTOME_PHASE_II_CONJUGATION_OF_COMPOUNDS	0.744218	0.890241	0.0415718	0.302769	0.793474	53	Reactome	oocyte	Slc35d1;N6amt1;Trmt112;Ggt5;Ugdh;Comt;Gstk1;Mgst3;Gstm5;Esd;Gstm6;Nat1;Ahcy;Gstz1
REACTOME_INTERLEUKIN_7_SIGNALING	0.745636	0.890241	0.0699459	-0.32578	-0.786188	13	Reactome	oocyte	Stat3;H3c14
REACTOME_REGULATION_OF_INSULIN_LIKE_GROWTH_FACTOR_IGF_TRANSPORT_AND_UPTAKE_BY_INSULIN_LIKE_GROWTH_FACTOR_BINDING_PROTEINS_IGFBPS	0.748	0.890241	0.095288	-0.25692	-0.851623	63	Reactome	oocyte	Bmp15;Prkcsh;Igfbp6;Mgat4a;Stc2;Igf2;Dnajc3;Mxra8;Mia3;P4hb;Sdc2
REACTOME_PLATELET_CALCIUM_HOMEOSTASIS	0.748019	0.890241	0.0483118	0.352306	0.770061	15	Reactome	oocyte	Atp2b1;Sri;Calm2
REACTOME_SUMOYLATION_OF_DNA_REPLICATION_PROTEINS	0.748611	0.890241	0.0422468	0.312466	0.791604	40	Reactome	oocyte	Rae1;Nup37;Sumo2;Ube2i;Sumo1;Incenp;Top2a;Top2b;Nup153;Nup155;Pcna;Top1
REACTOME_FORMATION_OF_WDR5_CONTAINING_HISTONE_MODIFYING_COMPLEXES	0.75	0.890241	0.0855357	-0.273139	-0.828944	38	Reactome	oocyte	Kat14;Ogt;Rbbp5;Ash2l;Dr1;Psip1;Hcfc2
REACTOME_ADP_SIGNALLING_THROUGH_P2Y_PURINOCEPTOR_12	0.750799	0.890241	0.048506	0.356197	0.764611	14	Reactome	oocyte	Gng12;Gng5;Gnb5
REACTOME_TRANSPORT_TO_THE_GOLGI_AND_SUBSEQUENT_MODIFICATION	0.750877	0.890241	0.0341205	0.28146	0.829625	158	Reactome	oocyte	Bet1l;Mgat2;Sec16b;Ppp6c;Dynll2;Tuba1c;St6gal1;Ank1;Tubb6;B4galt5;Tmed10;Trappc6b;Tmed9;Cope;Dctn3;Cog2;Kdelr1;Arf4;Tuba1a;Dync1h1;Tuba8;Sar1b;Sptbn4;Dynll1
REACTOME_NEGATIVE_REGULATION_OF_MAPK_PATHWAY	0.751049	0.890241	0.042417	0.309273	0.782384	39	Reactome	oocyte	Hras;Ppp2ca;Uba52;Dusp2;Brap;Rps27a;Dusp1
REACTOME_SPRY_REGULATION_OF_FGF_SIGNALING	0.751189	0.890241	0.0481184	0.348323	0.761355	15	Reactome	oocyte	Ppp2ca;Uba52;Rps27a;Src
REACTOME_KERATAN_SULFATE_DEGRADATION	0.752941	0.890241	0.0507028	0.360428	0.7481	12	Reactome	oocyte	Hexb;Glb1l2
REACTOME_SIGNALING_BY_TYPE_1_INSULIN_LIKE_GROWTH_FACTOR_1_RECEPTOR_IGF1R	0.75436	0.890241	0.0439759	0.313081	0.771494	32	Reactome	oocyte	Pik3r2;Fgf7;Klb;Fgf17;Cilp;Fgfr4;Fgf22;Igf1
REACTOME_MITOTIC_PROMETAPHASE	0.754587	0.890241	0.0329431	0.282909	0.844378	186	Reactome	oocyte	Spc25;Csnk1e;Dynll2;Hsp90aa1;Tuba1c;Ppp2ca;Nup37;Haus1;Cenpp;Tubb6;Tubb5;Plk4;Cenpm;Ssna1;Haus2;Nedd1;Dctn3;Cep290;Ndel1;Rad21;Cenpq;Incenp;Tuba1a;Dync1h1;Tuba8;Mad2l1;Sgo2a;Akap9;Dynll1;Cenph;Smc3;Cep152;Smc4;Pafah1b1;Ccnb2;Smc1a;Bub1;Mzt2;Cdk1;Nudc;Cenpf;Cenpe
REACTOME_VASOPRESSIN_REGULATES_RENAL_WATER_HOMEOSTASIS_VIA_AQUAPORINS	0.754986	0.890241	0.0760837	-0.303485	-0.792537	20	Reactome	oocyte	Myo5b;Gnb4;Gng7
REACTOME_TRAF6_MEDIATED_NF_KB_ACTIVATION	0.757072	0.890241	0.0499914	0.354521	0.743115	13	Reactome	oocyte	Nkiras1;Hmgb1;Nfkbia
REACTOME_RHOQ_GTPASE_CYCLE	0.757823	0.890241	0.0407404	0.301357	0.788996	56	Reactome	oocyte	Arhgap1;Cdc42;Fnbp1;Gja1;Arhgap26;Tfrc
REACTOME_SIGNALING_BY_BMP	0.758112	0.890241	0.0776799	-0.28901	-0.80143	25	Reactome	oocyte	Inha;Bmp2;Ski;Zfyve16;Smad4;Bmpr1a
REACTOME_REGULATION_OF_PTEN_GENE_TRANSCRIPTION	0.758953	0.890241	0.0412376	0.305643	0.77963	41	Reactome	oocyte	Mta2;Rbbp4;Gatad2b;Mta1;Rnf2;Suz12;Ezh2
REACTOME_BIOTIN_TRANSPORT_AND_METABOLISM	0.759386	0.890241	0.0510114	0.363372	0.744654	11	Reactome	oocyte	Hlcs;Mccc2
REACTOME_SIGNALING_BY_TGFBR3	0.760331	0.890241	0.0739901	-0.302577	-0.786051	18	Reactome	oocyte	Inha;Psen1
REACTOME_GLUCAGON_TYPE_LIGAND_RECEPTORS	0.763578	0.892861	0.0477342	0.348577	0.748255	14	Reactome	oocyte	Gng12;Gng5;Gnb5
REACTOME_SWITCHING_OF_ORIGINS_TO_A_POST_REPLICATIVE_STATE	0.765006	0.89335	0.0373806	0.293966	0.807353	76	Reactome	oocyte	Cdc26;Psmb2;Uba52;Psmb3;Psmb1;Psma6;Psmd11;Psma4;Gmnn;Psma7;Cdc23;Rps27a;Psmc2;Psma2;Psmd7;Psma1;Psmb6;Ube2d1;Psmc6;Psma5
REACTOME_GENE_SILENCING_BY_RNA	0.769748	0.897438	0.0496901	0.352837	0.732344	12	Reactome	oocyte	Ran;Tsn
REACTOME_SUMOYLATION_OF_TRANSCRIPTION_COFACTORS	0.770538	0.897438	0.0418239	0.306043	0.771968	38	Reactome	oocyte	Npm1;Sumo2;Ube2i;Park7;Sumo1;Rnf2
REACTOME_GLYCEROPHOSPHOLIPID_BIOSYNTHESIS	0.772947	0.8977	0.104733	-0.245129	-0.855195	88	Reactome	oocyte	Lpcat1;Pla1a;Stard7;Lpin2;Acp6;Mboat2;Pctp;Stard10;Hadha;Ptdss2;Gpat2;Cept1;Mboat7;Cds2;Gpat3;Pld2;Pla2g4f;Slc44a2
REACTOME_GLUCONEOGENESIS	0.774105	0.8977	0.0730744	-0.299761	-0.778737	18	Reactome	oocyte	Gapdh;Pcx;Gpi1;Eno3;Aldoc
REACTOME_ESTROGEN_DEPENDENT_GENE_EXPRESSION	0.77415	0.8977	0.0397596	0.291872	0.764917	53	Reactome	oocyte	Hsp90aa1;Polr2a;H3f3a;Polr2g;Tbp;H4c4;Polr2b;Ccnt1;Gtf2a2;Kdm1a;Prmt1;Esr1
REACTOME_ION_TRANSPORT_BY_P_TYPE_ATPASES	0.774825	0.8977	0.0409884	0.301388	0.762436	39	Reactome	oocyte	Camk2a;Atp2b1;Sri;Calm2;Camk2d;Camk2b;Atp10a;Atp1b3
REACTOME_IRS_MEDIATED_SIGNALLING	0.778107	0.898774	0.0433637	0.309632	0.73724	27	Reactome	oocyte	Pik3r2;Fgf7;Klb;Fgf17;Fgfr4;Fgf22
REACTOME_SNRNP_ASSEMBLY	0.778547	0.898774	0.0847985	-0.250419	-0.797792	47	Reactome	oocyte	Nup188;Nup107;Nup88;Prmt5;Ddx20;Nup98;Ndc1;Nup54
REACTOME_BRANCHED_CHAIN_AMINO_ACID_CATABOLISM	0.778802	0.898774	0.0450443	0.327785	0.741888	20	Reactome	oocyte	Echs1;Mccc2;Hsd17b10
REACTOME_VEGFR2_MEDIATED_VASCULAR_PERMEABILITY	0.780488	0.899545	0.077884	-0.282019	-0.784359	26	Reactome	oocyte	Trib3;Ctnna1;Akt1;Jup;Pak2;Pak1
REACTOME_G_PROTEIN_MEDIATED_EVENTS	0.783383	0.900891	0.0431902	0.309202	0.751446	31	Reactome	oocyte	Prkcd;Adcy3;Camkk1;Calm2;Adcy1;Gna11;Gna14;Pde1c;Prkar1a;Adcy7
REACTOME_TGF_BETA_RECEPTOR_SIGNALING_IN_EMT_EPITHELIAL_TO_MESENCHYMAL_TRANSITION	0.783694	0.900891	0.0484088	0.343943	0.720944	13	Reactome	oocyte	Tgfbr1;Uba52;Prkcz;Rps27a
REACTOME_NOD1_2_SIGNALING_PATHWAY	0.785276	0.901538	0.077884	-0.285565	-0.798567	27	Reactome	oocyte	Ubb;Ubc;Mapk14
REACTOME_PKMTS_METHYLATE_HISTONE_LYSINES	0.788219	0.903742	0.0403295	0.298779	0.763985	47	Reactome	oocyte	Suv39h1;Rbbp4;Prdm16;Nsd3;H4c4;Suz12;Ezh2;Setd3;Nfkb1;Smyd2;Rbbp7;Setd2
REACTOME_GABA_RECEPTOR_ACTIVATION	0.79056	0.905253	0.0755015	-0.280178	-0.776939	25	Reactome	oocyte	Adcy6;Gnb4;Gng7;Adcy9
REACTOME_NUCLEOTIDE_BINDING_DOMAIN_LEUCINE_RICH_REPEAT_CONTAINING_RECEPTOR_NLR_SIGNALING_PATHWAYS	0.795652	0.908725	0.0414044	0.298295	0.74383	36	Reactome	oocyte	Ube2n;Uba52;Txn1;Pycard;Rps27a;Tnfaip3;Birc2;Casp2
REACTOME_METABOLISM_OF_VITAMINS_AND_COFACTORS	0.796491	0.908725	0.0312771	0.274505	0.803968	149	Reactome	oocyte	Rbp2;Shmt2;Ppcs;Hsp90aa1;Mthfd1;Apoc2;Hlcs;Vkorc1;Cyb5a;Slc46a1;Ldlrap1;Pank4;Mccc2;Pdss2;Calm2;Coq9;Akr1b10;Idh1;Slc19a2;Aasdhppt;Spr;Mmadhc;Lrp1;Tcn2;Slc25a42;Akr1c13;Vkorc1l1;Nmrk1;Rnls;Bco2;Pnpo
REACTOME_CA_DEPENDENT_EVENTS	0.797546	0.908725	0.043888	0.312217	0.714698	22	Reactome	oocyte	Prkcd;Adcy3;Camkk1;Calm2;Adcy1;Pde1c;Prkar1a;Adcy7
REACTOME_ACTIVATION_OF_THE_AP_1_FAMILY_OF_TRANSCRIPTION_FACTORS	0.798544	0.908725	0.0652353	-0.333871	-0.747015	10	Reactome	oocyte	Mapk14;Mapk3
REACTOME_CD209_DC_SIGN_SIGNALING	0.798732	0.908725	0.0453152	0.330894	0.723259	15	Reactome	oocyte	Hras
REACTOME_RHO_GTPASES_ACTIVATE_KTN1	0.802048	0.910058	0.048506	0.342802	0.702502	11	Reactome	oocyte	Cdc42;Klc4
REACTOME_GLYCOSAMINOGLYCAN_METABOLISM	0.802956	0.910058	0.0333827	0.275367	0.779625	99	Reactome	oocyte	Hyal1;Chst7;Hs6st2;Hexb;B4galt5;Slc35b2;B3galt6;Ext1;Papss1;Slc26a11;Hs3st6;Glb1l2;B3gat2;Slc26a2;Gusb
REACTOME_COBALAMIN_CBL_VITAMIN_B12_TRANSPORT_AND_METABOLISM	0.802993	0.910058	0.0662842	-0.308052	-0.743406	13	Reactome	oocyte	Gm19410;Mtr;Lmbrd1;Mmab
REACTOME_SIGNALING_BY_TGFB_FAMILY_MEMBERS	0.807487	0.911904	0.108394	-0.237181	-0.851088	102	Reactome	oocyte	Ubb;E2f5;Inha;Psen1;Ubc;Tgfb3;Bmp2;Ube2m;Nedd4l;E2f4;Rhoa;Mapk3;Pard3
REACTOME_SYNTHESIS_OF_PIPS_AT_THE_PLASMA_MEMBRANE	0.807854	0.911904	0.0391956	0.293604	0.750751	47	Reactome	oocyte	Pik3r2;Synj1;Pip5k1a;Rab14;Pik3cg;Pip4k2a;Plekha6;Pik3r3;Plekha2
REACTOME_NEGATIVE_REGULATION_OF_THE_PI3K_AKT_NETWORK	0.809706	0.911904	0.0347157	0.28496	0.782944	78	Reactome	oocyte	Pik3r2;Ppp2ca;Egf;Pip5k1a;Fgf7;Pik3cg;Pip4k2a;Klb;Pdgfrb;Fgf17;Pik3r3;Src;Pdgfa;Il33;Ier3;Fgfr4;Fgf22
REACTOME_AQUAPORIN_MEDIATED_TRANSPORT	0.809798	0.911904	0.0730744	-0.290001	-0.761152	21	Reactome	oocyte	Myo5b;Gnb4;Gng7
REACTOME_TGFBR3_PTM_REGULATION	0.81068	0.911904	0.0645031	-0.32718	-0.732045	10	Reactome	oocyte	Psen1;Ncstn;Mmp16
REACTOME_CHAPERONIN_MEDIATED_PROTEIN_FOLDING	0.810811	0.911904	0.0421619	0.301674	0.726813	30	Reactome	oocyte	Gng12;Gng5;Gnb5;Cct5;Tcp1;Gna11;Gna14;Gng2;Csnk2b
REACTOME_PLATELET_SENSITIZATION_BY_LDL	0.81458	0.914979	0.0444181	0.320792	0.701178	15	Reactome	oocyte	Ppp2ca;Pecam1;Ppp2r5e;Ptpn11;Ppp2cb
REACTOME_GLUTAMATE_NEUROTRANSMITTER_RELEASE_CYCLE	0.816489	0.915763	0.0686326	-0.310298	-0.75016	14	Reactome	oocyte	Stxbp1
REACTOME_POSITIVE_EPIGENETIC_REGULATION_OF_RRNA_EXPRESSION	0.818047	0.915763	0.0410713	0.294948	0.702277	27	Reactome	oocyte	Polr1c;Polr1e;Tbp;Taf1b;Gsk3b;Baz1b;Ep300;Polr2e;Actg1;Dek
REACTOME_BIOLOGICAL_OXIDATIONS	0.818627	0.915763	0.0322153	0.273054	0.773181	101	Reactome	oocyte	Cbr3;Slc35d1;N6amt1;Trmt112;Ggt5;Fmo3;Fdx1;Ugdh;Comt;Akr7a5;Fdxr;Adh4;Gstk1;Aldh1a1;Mgst3;Gstm5;Rxra;Esd;Gstm6;Ephx1;Nat1;Paox;Ahcy;Gstz1
REACTOME_SIGNALING_BY_RETINOIC_ACID	0.819767	0.915763	0.0401661	0.298061	0.734483	32	Reactome	oocyte	Dhrs3;Fabp5;Adh4;Pdk1;Aldh1a1;Akr1c13;Crabp1;Rxra;Akr1c21;Rdh5;Rara
REACTOME_ANTIGEN_PROCESSING_UBIQUITINATION_PROTEASOME_DEGRADATION	0.820457	0.915763	0.026114	0.270838	0.830462	257	Reactome	oocyte	Cdc26;Uba5;Fbxw7;Rnf144b;Ube2n;Ube2l3;Fbxw4;Psmb2;Ube2e2;Uba52;Psmb3;Psmb1;Psma6;Psmd11;Psma4;Elob;Hace1;Mib2;Rlim;Psma7;Cdc23;Hecw2;Ube2l6;Ube2v2;Asb7;Kbtbd13;Herc2;Rps27a;Psmc2;Trip12;Fbxw10;Psma2;Psmd7;Ube2q2;Psma1;Rnf19b;Herc4;Psmb6;Ube2d1;Fbxl14;Psmc6;Ufl1;Ube2f;Asb1;Dcaf1;Psma5;Ube2r2;Gan;Psmd13;Ube2j1;Rnf217;Dzip3;Znrf2;Fbxl3;Fbxl4;Psma3;Ubac1;Psmd14;Herc6;Trim39;Uba6;Rbx1;Fbxw17;Spsb1;Socs1;Rnf4;Nedd4;Rnf213;Lnpep
REACTOME_MITOTIC_SPINDLE_CHECKPOINT	0.821622	0.915906	0.107972	-0.237096	-0.863269	109	Reactome	oocyte	Ska1;Ahctf1;Anapc2;Dync1i2;Bub1b;Ube2s;Nup107;Ercc6l;Anapc5;Itgb3bp;Anapc1;Mis12;Mad1l1;Nup98;Anapc15;Sgo1;Kntc1;Ube2e1;Clasp1;Anapc7
REACTOME_MITF_M_DEPENDENT_GENE_EXPRESSION	0.824089	0.916871	0.043888	0.317831	0.694706	15	Reactome	oocyte	Hint1;Ctnnb1;Myo5a
REACTOME_TGF_BETA_RECEPTOR_SIGNALING_ACTIVATES_SMADS	0.824561	0.916871	0.0401661	0.294831	0.727494	33	Reactome	oocyte	Tgfbr1;Uba52;Nedd8;Ltbp1;Ltbp4;Rps27a;Bambi
REACTOME_NUCLEOTIDE_BIOSYNTHESIS	0.826891	0.917608	0.0464155	0.334103	0.69346	12	Reactome	oocyte	Gmps;Impdh2;Paics
REACTOME_TRANS_GOLGI_NETWORK_VESICLE_BUDDING	0.828	0.917608	0.0356933	0.285167	0.760584	64	Reactome	oocyte	Chmp2a;Rab5c;Tpd52l1;Snx2;Fth1;Dtnbp1;Tfrc
REACTOME_RESOLUTION_OF_SISTER_CHROMATID_COHESION	0.828467	0.917608	0.0312771	0.27491	0.785143	117	Reactome	oocyte	Spc25;Dynll2;Tuba1c;Ppp2ca;Nup37;Cenpp;Tubb6;Cenpm;Ndel1;Rad21;Cenpq;Incenp;Tuba1a;Dync1h1;Tuba8;Mad2l1;Sgo2a;Dynll1;Cenph;Smc3;Pafah1b1;Ccnb2;Smc1a;Bub1;Cdk1;Nudc;Cenpf;Cenpe
REACTOME_RET_SIGNALING	0.829377	0.917608	0.0405756	0.296664	0.720975	31	Reactome	oocyte	Pik3r2;Gdnf;Gfra3;Pik3r3;Grb7;Src;Grb10
REACTOME_BASE_EXCISION_REPAIR	0.830709	0.917933	0.0883594	-0.246011	-0.808567	60	Reactome	oocyte	Rpa1;Pold3;Pole3;H2ac12;Ung;Xrcc1;Terf2ip;Pold1;Parp2;Lig1;Rfc5;Mbd4
REACTOME_CLASS_A_1_RHODOPSIN_LIKE_RECEPTORS	0.833773	0.918893	0.0348652	0.280253	0.751044	65	Reactome	oocyte	Ednrb;Ptgdr2;Adora2b;Edn3;Ackr3;Grp;Adrb2;Rln3;P2ry1;Anxa1;Aplnr;Cmklr1
REACTOME_G_BETA_GAMMA_SIGNALLING_THROUGH_PI3KGAMMA	0.834116	0.918893	0.0427591	0.314263	0.704183	18	Reactome	oocyte	Gng12;Pik3cg;Gng5;Gnb5;Pik3r5;Akt3;Gng2
REACTOME_PARACETAMOL_ADME	0.835106	0.918893	0.0675189	-0.30581	-0.73931	14	Reactome	oocyte	Abcc5;Gstt1;Nat2;Ggt7;Cndp2;Ggt1
REACTOME_GLYCOSAMINOGLYCAN_PROTEIN_LINKAGE_REGION_BIOSYNTHESIS	0.835735	0.918893	0.0714786	-0.282808	-0.742274	21	Reactome	oocyte	Cspg5;Sdc2;Uxs1;B4galt7;Sdc3
REACTOME_NUCLEAR_SIGNALING_BY_ERBB4	0.839806	0.920206	0.0628004	-0.314659	-0.704031	10	Reactome	oocyte	Psen1;Yap1;Ncstn
REACTOME_GLYCOSPHINGOLIPID_CATABOLISM	0.840491	0.920206	0.041488	0.298116	0.685893	23	Reactome	oocyte	Neu3;Hexb
REACTOME_SUMOYLATION_OF_RNA_BINDING_PROTEINS	0.841886	0.920206	0.036762	0.286293	0.731107	44	Reactome	oocyte	Rae1;Nup37;Sumo2;Ube2i;Sumo1;Rnf2;Hnrnpk;Hnrnpc
REACTOME_TRANSCRIPTION_COUPLED_NUCLEOTIDE_EXCISION_REPAIR_TC_NER	0.842784	0.920206	0.0332359	0.274616	0.751436	74	Reactome	oocyte	Polr2a;Rfc3;Cops4;Rfc4;Uba52;Gtf2h3;Cops7a;Polr2g;Cops3;Ppie;Gtf2h5;Cops8;Rps27a;Gtf2h2;Polr2b;Rpa2
REACTOME_KERATAN_SULFATE_KERATIN_METABOLISM	0.844311	0.920206	0.0401661	0.287327	0.687492	28	Reactome	oocyte	Hexb;B4galt5
REACTOME_HDR_THROUGH_SINGLE_STRAND_ANNEALING_SSA	0.844928	0.920206	0.0386372	0.284382	0.709138	36	Reactome	oocyte	Rfc3;Rfc4;Rad50;Rad9a;Blm;Rpa2;Rad17;Rhno1
REACTOME_PEPTIDE_HORMONE_METABOLISM	0.845029	0.920206	0.0390355	0.287482	0.709359	33	Reactome	oocyte	Spcs2;Bche;Grp;Inhbb;Enpep;Pla2g7;Igf1
REACTOME_SIGNALING_BY_INSULIN_RECEPTOR	0.845628	0.920206	0.0358449	0.27976	0.730917	55	Reactome	oocyte	Pik3r2;Atp6v0e;Fgf7;Atp6v1f;Klb;Fgf17;Fgfr4;Fgf22;Grb10;Atp6v1h;Atp6v1g1;Atp6v0a1;Atp6v1a;Fgf2
REACTOME_REGULATION_OF_LIPID_METABOLISM_BY_PPARALPHA	0.848	0.920206	0.0668966	-0.285075	-0.718006	16	Reactome	oocyte	Sin3a;Ncoa1;Med1;Ncoa2
REACTOME_REGULATION_OF_HSF1_MEDIATED_HEAT_SHOCK_RESPONSE	0.84893	0.920206	0.034641	0.279383	0.740104	60	Reactome	oocyte	Bag4;Rae1;Nup37;Hikeshi;Hspa1b;Bag3;Dnajc2;Hspa1a
REACTOME_ER_TO_GOLGI_ANTEROGRADE_TRANSPORT	0.85	0.920206	0.0289274	0.266798	0.771926	134	Reactome	oocyte	Bet1l;Sec16b;Ppp6c;Dynll2;Tuba1c;Ank1;Tubb6;Tmed10;Trappc6b;Tmed9;Cope;Dctn3;Cog2;Kdelr1;Arf4;Tuba1a;Dync1h1;Tuba8;Sar1b;Sptbn4;Dynll1
REACTOME_MACROAUTOPHAGY	0.850478	0.920206	0.0291396	0.26914	0.775113	123	Reactome	oocyte	Chmp2a;Dynll2;Tomm20;Tuba1c;Ube2n;Ube2l3;Uba52;Tubb6;Park7;Wdr45b;Atg5;Atg4b;Ulk1;Rps27a;Tomm70a;Src;Tuba1a;Dync1h1;Tuba8;Atg101;Dynll1
REACTOME_NUCLEAR_RECEPTOR_TRANSCRIPTION_PATHWAY	0.851485	0.920206	0.0774768	-0.251698	-0.762325	37	Reactome	oocyte	Esrra;Nr2e1;Rxrb
REACTOME_CELLULAR_RESPONSES_TO_MECHANICAL_STIMULI	0.854251	0.920206	0.0347904	0.27708	0.73021	58	Reactome	oocyte	Ppp2ca;Mapkap1;Gng12;Nfkbia;Adm;Gng5;Calm2;Gnb5;Gna11;Nfkb1
REACTOME_SIGNALING_BY_ERBB4	0.855639	0.920206	0.0397596	0.2832	0.679663	29	Reactome	oocyte	Hras;Uba52;Egf;Rps27a;Src
REACTOME_PLATELET_HOMEOSTASIS	0.855978	0.920206	0.0350151	0.269919	0.706532	52	Reactome	oocyte	Ppp2ca;Atp2b1;Gng12;Sri;Gng5;Calm2;Gnb5;Pecam1
REACTOME_INSULIN_RECEPTOR_SIGNALLING_CASCADE	0.856105	0.920206	0.0381629	0.283684	0.699055	32	Reactome	oocyte	Pik3r2;Fgf7;Klb;Fgf17;Fgfr4;Fgf22;Grb10
REACTOME_BIOSYNTHESIS_OF_THE_N_GLYCAN_PRECURSOR_DOLICHOL_LIPID_LINKED_OLIGOSACCHARIDE_LLO_AND_TRANSFER_TO_A_NASCENT_PROTEIN	0.856383	0.920206	0.0339724	0.277126	0.739046	63	Reactome	oocyte	Nans;St6gal1;Neu3;Dolpp1;Pmm1;Dpm2;Nudt14;St6galnac6;Gfpt1
REACTOME_INTRA_GOLGI_TRAFFIC	0.856707	0.920206	0.0730744	-0.252334	-0.744527	31	Reactome	oocyte	Napg;Stx5a;Nsf;Cog1;Arf1;Rab36;Cyth3
REACTOME_SLC_MEDIATED_TRANSPORT_OF_ORGANIC_ANIONS	0.859155	0.921704	0.0414044	0.303103	0.679175	18	Reactome	oocyte	Slc16a7;Slco3a1
REACTOME_THROMBIN_SIGNALLING_THROUGH_PROTEINASE_ACTIVATED_RECEPTORS_PARS	0.860429	0.921704	0.0404114	0.287466	0.65804	22	Reactome	oocyte	Gng12;Gng5;Gnb5;Src;Gna11;Gna14
REACTOME_EPIGENETIC_REGULATION_OF_GENE_EXPRESSION_BY_MLL3_AND_MLL4_COMPLEXES	0.86123	0.921704	0.0371479	0.276405	0.693306	37	Reactome	oocyte	Gps2;H3f3a;H2ac19;H2ac18;H4c4;H2az2;Rxra;H2ac8;H2ac7
REACTOME_SURFACTANT_METABOLISM	0.864407	0.922857	0.0447749	0.31914	0.643213	10	Reactome	oocyte	Adora2b
REACTOME_EPHRIN_SIGNALING	0.866848	0.922857	0.0667426	-0.272884	-0.69717	17	Reactome	oocyte	Fyn;Pak2;Pak1;Ephb6;Efnb3;Sdcbp
REACTOME_ROS_AND_RNS_PRODUCTION_IN_PHAGOCYTES	0.867781	0.922857	0.0395979	0.28597	0.664088	24	Reactome	oocyte	Atp6v0e;Atp6v1f;Atp6v1h;Atp6v1g1;Atp6v0a1;Atp6v1a
REACTOME_PROTEIN_PROTEIN_INTERACTIONS_AT_SYNAPSES	0.868421	0.922857	0.0377705	0.277479	0.684678	33	Reactome	oocyte	Homer3;Ppfibp1;Dlgap2;Dlgap4;Homer1;Lrfn3;Rtn3
REACTOME_DNA_REPAIR	0.868534	0.922857	0.0224414	0.260722	0.800824	284	Reactome	oocyte	Rad51ap1;Tipin;Mad2l2;Ino80d;Pclaf;Ube2n;Polr2a;Rfc3;Trp53bp1;Cops4;Sumo2;Ube2i;Rfc4;Uba52;Gtf2h3;Cops7a;Nhej1;Mapk8;Sumo1;Polr2g;Rad50;Cops3;Ppie;Dtl;Ube2l6;Trp53;Ube2v2;H2ac19;Gtf2h5;Cops8;Clspn;Herc2;Rps27a;H2ac18;Ppp4r2;H4c4;Gtf2h2;Yy1;Rad9a;Polr2b;Sirt6;Blm;Xrcc4;Rpa2;Babam2;Timeless;H2az2;Chek2;Rad17;Ufd1;Ercc8;Rhno1
REACTOME_FORMATION_OF_THE_BETA_CATENIN_TCF_TRANSACTIVATING_COMPLEX	0.868571	0.922857	0.0691198	-0.264851	-0.716179	23	Reactome	oocyte	Rbbp5;Ash2l;Tle2;Leo1;Tert
REACTOME_O_GLYCOSYLATION_OF_TSR_DOMAIN_CONTAINING_PROTEINS	0.870821	0.923599	0.0394367	0.284685	0.661103	24	Reactome	oocyte	Adamts9;Adamts14;Adamts18;Spon1;Thbs2;Adamts17
REACTOME_ION_CHANNEL_TRANSPORT	0.871359	0.923599	0.028645	0.263397	0.753115	118	Reactome	oocyte	Clca2;Camk2a;Atp6v0e;Uba52;Atp2b1;Ano3;Atp6v1f;Sri;Trpm2;Calm2;Rps27a;Camk2d;Camk2b;Sgk1;Slc9b1;Atp6v1h;Casq2;Atp10a;Atp6v1g1;Atp1b3;Mcoln1;Atp6v0a1;Atp6v1a
REACTOME_RMTS_METHYLATE_HISTONE_ARGININES	0.873611	0.924877	0.0350901	0.265655	0.673014	40	Reactome	oocyte	Cdk4;Arid1a;H2ac19;H2ac18;H4c4;Rbbp7;Prmt1;H2ac8;H2ac7;H4c3;H2ac4;Smarcb1;Prmt3;Coprs;H4c8;Prmt7;Wdr5;Actl6a;H3c2
REACTOME_CLASS_I_MHC_MEDIATED_ANTIGEN_PROCESSING_PRESENTATION	0.875536	0.925807	0.021724	0.258523	0.796035	293	Reactome	oocyte	Cdc26;Uba5;Tap1;Fbxw7;Rnf144b;Ube2n;Ube2l3;Fbxw4;Psmb2;Ube2e2;Uba52;Bcap31;Psmb3;Psmb1;Psma6;Psmd11;Psma4;Elob;Hace1;Mib2;Rlim;Psma7;Cdc23;Hecw2;Ube2l6;Ube2v2;Asb7;Kbtbd13;Herc2;Rps27a;Psmc2;Trip12;Psme1;Fbxw10;Psma2;Psmd7;Ube2q2;Sar1b;Psma1;Rnf19b;Vamp8;Herc4;Psmb6;Ube2d1;Fbxl14;Psmc6;Ufl1;Ube2f;Asb1;Dcaf1;Psma5;Ube2r2;Gan;Psmd13;Ube2j1;Rnf217;Dzip3;Znrf2;Psmb10;Sec24b;Fbxl3;Fbxl4;Psma3;Ubac1;Psmd14;Herc6;Trim39;Uba6;Rbx1;Fbxw17;Spsb1;Socs1;Rnf4;Hspa5;Nedd4;Rnf213;Lnpep;Canx
REACTOME_PHASE_I_FUNCTIONALIZATION_OF_COMPOUNDS	0.880866	0.93033	0.08042	-0.238611	-0.744017	45	Reactome	oocyte	Ahr;Fmo2;Fmo1;Adh1;Aldh2;Ncoa1;Cyp39a1;Cyb5r3
REACTOME_UBIQUINOL_BIOSYNTHESIS	0.885287	0.933882	0.0615707	-0.279203	-0.673786	13	Reactome	oocyte	Stard7
REACTOME_REGULATION_OF_KIT_SIGNALING	0.889435	0.93714	0.0606404	-0.26677	-0.632599	12	Reactome	oocyte	Fyn;Yes1
REACTOME_RESOLUTION_OF_D_LOOP_STRUCTURES	0.893082	0.939578	0.0725352	-0.242621	-0.72015	33	Reactome	oocyte	Mus81;Spidr;Kat5;Brip1;Rad51d;Slx4;Slx1b;Rad51c
REACTOME_FCERI_MEDIATED_CA_2_MOBILIZATION	0.894022	0.939578	0.0652353	-0.25228	-0.644531	17	Reactome	oocyte	Plcg2;Plcg1;Shc1;Syk;Ppp3r1;Sos1;Calm3
REACTOME_POST_TRANSLATIONAL_MODIFICATION_SYNTHESIS_OF_GPI_ANCHORED_PROTEINS	0.895251	0.939578	0.0341946	0.258037	0.656827	43	Reactome	oocyte	Mdga1;Pigf;Pigu;Pigyl;Dpm2
REACTOME_STIMULI_SENSING_CHANNELS	0.896	0.939578	0.0319257	0.25869	0.689964	64	Reactome	oocyte	Clca2;Uba52;Ano3;Sri;Trpm2;Calm2;Rps27a
REACTOME_METABOLISM_OF_CARBOHYDRATES_AND_CARBOHYDRATE_DERIVATIVES	0.899889	0.942538	0.0222268	0.250448	0.757829	213	Reactome	oocyte	Hyal1;Pgm2;Chst7;Rae1;Hs6st2;Pgls;Nup37;Hexb;Dcxr;B4galt5;Man2b1;Slc35b2;Prps2;Calm2;Slc37a2;Pgm2l1;G6pc2;B3galt6;Ext1;Papss1;Slc26a11;Hs3st6;Adpgk;Prps1;Aldh1a1;St6galnac6;Pgam1;Glb1l2;B3gat2;Slc26a2;Rbks;Slc37a4;Galt;Gusb;Nup153;Pfkm;Nup155;Dera;Aldob
REACTOME_INTERLEUKIN_17_SIGNALING	0.903005	0.944586	0.0327242	0.26375	0.689087	55	Reactome	oocyte	Mapkapk3;Ube2n;Ppp2ca;Uba52;Mapk8
REACTOME_CHROMATIN_ORGANIZATION	0.903981	0.944586	0.0248494	0.249397	0.737103	165	Reactome	oocyte	Hat1;Suv39h1;Mta2;Rbbp4;Padi1;Brd1;Cdk4;Arid1a;Msl3;Gatad2b;Prdm16;Nsd3;Mta1;H2ac19;H2ac18;H4c4;Arid5b;Suz12;Ezh2;Setd3;Nfkb1;Kdm1a;Smyd2;Rbbp7;Kat6b;Kat8;Prmt1;Setd2;H2ac8;Kdm5a;Jmjd6;H2ac7;Brpf1
REACTOME_TRANSPORT_OF_VITAMINS_NUCLEOSIDES_AND_RELATED_MOLECULES	0.915644	0.953238	0.0375363	0.266834	0.613921	23	Reactome	oocyte	Slc35d1;Slc35b2;Slc29a1;Slc29a4;Slc27a4;Slc33a1
REACTOME_MAPK_TARGETS_NUCLEAR_EVENTS_MEDIATED_BY_MAP_KINASES	0.91568	0.953238	0.0358449	0.258534	0.615573	27	Reactome	oocyte	Ppp2ca;Mapk8
REACTOME_PROTEIN_METHYLATION	0.916409	0.953238	0.0379271	0.274727	0.622403	19	Reactome	oocyte	Etfb;Calm2;Mettl22;Vcpkmt;Eef2kmt;Calm1;Prmt3;Kin;Hspa8;Eef1a1
REACTOME_ASPARAGINE_N_LINKED_GLYCOSYLATION	0.916575	0.953238	0.0203426	0.247027	0.752841	236	Reactome	oocyte	Bet1l;Mgat2;Sec16b;Ppp6c;Dynll2;Tuba1c;Nans;St6gal1;Ank1;Neu3;Dolpp1;Uba52;Tubb6;B4galt5;Tmed10;Trappc6b;Tmed9;Cope;Dctn3;Cog2;Pmm1;Dpm2;Kdelr1;Rps27a;Arf4;Nudt14;Tuba1a;Dync1h1;Tuba8;Sar1b;Sptbn4;Dynll1;St6galnac6;Gfpt1;Trappc2
REACTOME_AMPLIFICATION_OF_SIGNAL_FROM_THE_KINETOCHORES	0.918648	0.954096	0.0275183	0.248148	0.696415	92	Reactome	oocyte	Spc25;Dynll2;Ppp2ca;Nup37;Cenpp;Cenpm;Ndel1;Cenpq;Incenp;Dync1h1;Mad2l1;Sgo2a;Dynll1;Cenph;Pafah1b1;Bub1;Nudc;Cenpf;Cenpe;Bub3;Ppp2r5e
REACTOME_CO_INHIBITION_BY_CTLA4	0.919558	0.954096	0.0386372	0.263231	0.584714	17	Reactome	oocyte	Ppp2ca;Src;Akt3;Ppp2r5e;Ptpn11;Ppp2cb
REACTOME_CLATHRIN_MEDIATED_ENDOCYTOSIS	0.922889	0.955639	0.026114	0.251207	0.716447	116	Reactome	oocyte	Synj1;Dnm1;Fnbp1;Rab5c;Cops4;Arpc3;Uba52;Egf;Cops7a;Ldlrap1;Tfrc;Nedd8;Cops3;Adrb2;Cops8;Rps27a;Actb;Vamp8;Rab5b;Scarb2;Itsn2
REACTOME_PI_3K_CASCADE_FGFR3	0.923208	0.955639	0.0420772	0.2877	0.589581	11	Reactome	oocyte	Fgf17;Fgf2;Ptpn11
REACTOME_RNA_POLYMERASE_III_TRANSCRIPTION_INITIATION_FROM_TYPE_1_PROMOTER	0.929878	0.961284	0.0689567	-0.244003	-0.678627	26	Reactome	oocyte	Polr2k;Gtf3c2;Polr3a;Polr2l;Polr3c;Gtf3c1
REACTOME_TNFR1_INDUCED_PROAPOPTOTIC_SIGNALING	0.930836	0.961284	0.0661326	-0.249258	-0.654215	21	Reactome	oocyte	Traf2;Otud1;Rnf31;Fadd;Usp2;Usp4;Birc3;Spata2;Usp21;Rbck1
REACTOME_GLUTATHIONE_SYNTHESIS_AND_RECYCLING	0.935154	0.964469	0.041488	0.283442	0.580855	11	Reactome	oocyte	Ggt5
REACTOME_SIGNALING_BY_ACTIVIN	0.936102	0.964469	0.0383996	0.268108	0.57552	14	Reactome	oocyte	Fst;Inhbb;Acvr2b;Acvr1b
REACTOME_DAG1_GLYCOSYLATIONS	0.942097	0.969515	0.0371479	0.258896	0.58012	18	Reactome	oocyte	Rxylt1;Mgat5b;Pomt2;B3galnt2;Large2
REACTOME_SIGNAL_TRANSDUCTION_BY_L1	0.94382	0.970159	0.0642141	-0.235932	-0.615785	19	Reactome	oocyte	Map2k2;Mapk3;Map2k1;Pak1;Itgb3;Mapk1;Itgb1;Csnk2a1;Itga9
REACTOME_GPER1_SIGNALING	0.95092	0.973807	0.0357691	0.243334	0.557017	22	Reactome	oocyte	Gng12;Gng5;Gnb5
REACTOME_NUCLEAR_EVENTS_KINASE_AND_TRANSCRIPTION_FACTOR_ACTIVATION	0.95122	0.973807	0.0678338	-0.227018	-0.631389	26	Reactome	oocyte	Mapk14;Chd4;Mapk3;Rps6ka1;Mapk7;Mapk1;Vrk3;Mapkapk2
REACTOME_FACTORS_INVOLVED_IN_MEGAKARYOCYTE_DEVELOPMENT_AND_PLATELET_PRODUCTION	0.951613	0.973807	0.09855	-0.210114	-0.756328	104	Reactome	oocyte	Tuba4a;Itpk1;Klc3;H3c14;Tubb2a;Tubb2b;Dock7;Kif23;Kif5a;Tuba3a;Sh2b1;Hmg20b;Jak2;Kifc2;Kif22;Kif4;Kifap3
REACTOME_RHOB_GTPASE_CYCLE	0.953826	0.973807	0.0282924	0.237506	0.638197	66	Reactome	oocyte	Pik3r2;Arhgap1;Vav2;Mcam;Arhgap26;Tfrc;Cavin1
REACTOME_KERATAN_SULFATE_BIOSYNTHESIS	0.95389	0.973807	0.0649408	-0.233038	-0.611644	21	Reactome	oocyte	B3gnt7;B4galt2;Omd;B3gnt4
REACTOME_TRP_CHANNELS	0.955075	0.973807	0.0393562	0.261017	0.547122	13	Reactome	oocyte	Trpm2;Mcoln1;Trpm4;Trpc1
REACTOME_COPII_MEDIATED_VESICLE_TRANSPORT	0.956117	0.973807	0.0285744	0.23922	0.637957	63	Reactome	oocyte	Sec16b;Ppp6c;Tmed10;Trappc6b
REACTOME_ERK_MAPK_TARGETS	0.956182	0.973807	0.0364549	0.245777	0.550724	18	Reactome	oocyte	Ppp2ca
REACTOME_EPIGENETIC_REGULATION_BY_WDR5_CONTAINING_HISTONE_MODIFYING_COMPLEXES	0.95806	0.974598	0.0277292	0.236302	0.639714	68	Reactome	oocyte	Yeats2;Gps2;H3f3a;H2ac19;H2ac18;H4c4;Mbip;H2az2;Bod1l;Kat8;Rxra;H2ac8;Akap8l;Tada3;H2ac7;Wdr82;Phf20
REACTOME_HEPARAN_SULFATE_HEPARIN_HS_GAG_METABOLISM	0.960961	0.976425	0.0342688	0.239719	0.577546	30	Reactome	oocyte	Hs6st2;Ext1;Hs3st6
REACTOME_MATRIGLYCAN_BIOSYNTHESIS_ON_DAG1	0.965602	0.980014	0.0567672	-0.218445	-0.518004	12	Reactome	oocyte	Chst10
REACTOME_ALPHA_LINOLENIC_OMEGA3_AND_LINOLEIC_OMEGA6_ACID_METABOLISM	0.968067	0.980913	0.0391956	0.255499	0.530311	12	Reactome	oocyte	Elovl5;Elovl2;Scp2;Fads2
REACTOME_RAB_GERANYLGERANYLATION	0.968707	0.980913	0.0290688	0.226825	0.595422	54	Reactome	oocyte	Rab5c;Rab44;Rab40c;Rab14;Rab5b;Rab24;Rab3b;Rab11a;Rab30
REACTOME_RUNX1_INTERACTS_WITH_CO_FACTORS_WHOSE_PRECISE_EFFECT_ON_RUNX1_TARGETS_IS_NOT_KNOWN	0.97093	0.982039	0.0322153	0.221853	0.54669	32	Reactome	oocyte	Arid1a;Rnf2;Rybp;Cbx6;Csnk2b;Ep300;Pcgf5;Smarcb1;Auts2
REACTOME_MEMBRANE_TRAFFICKING	0.97551	0.985388	0.00989821	0.228267	0.723583	491	Reactome	oocyte	Chmp2a;Bet1l;Hps4;Sec16b;Ppp6c;Dynll2;Synj1;Tuba1c;Dnm1;Fnbp1;Ank1;Rab5c;Arfrp1;Gja1;Sytl1;Cops4;Dennd6a;Arpc3;Tpd52l1;Uba52;Tubb6;Egf;Snx2;Vps25;Cops7a;Pafah1b3;Kif15;Tmed10;Trappc6b;Agpat3;Fth1;Tbc1d16;Dtnbp1;Ldlrap1;Tfrc;Vps28;Nedd8;Vps37b;Cops3;Tmed9;Cope;Dctn3;Rab14;Adrb2;Myo6;Cog2;Ulk1;Cops8;Klc4;Kdelr1;Rps27a;Snapin;Arf4;Src;Tuba1a;Dennd2c;Dync1h1;Tuba8;Sar1b;Actb;Kif3a;Vamp8;Sptbn4;Dynll1;Rabgef1;Rab5b;Gcc1;Vps36;Yipf6;Vps53;Trappc2;Kif28;Bloc1s1;Dennd1b;Scarb2;Itsn2
REACTOME_SYNAPTIC_ADHESION_LIKE_MOLECULES	0.976471	0.985388	0.0387962	0.248021	0.51479	12	Reactome	oocyte	Lrfn3;Rtn3;Ptprd
REACTOME_GLYCOGEN_BREAKDOWN_GLYCOGENOLYSIS	0.981383	0.98822	0.0597318	-0.223782	-0.541004	14	Reactome	oocyte	Phka2;Phkg1;Agl
REACTOME_HDR_THROUGH_MMEJ_ALT_NHEJ	0.981513	0.98822	0.0385579	0.244323	0.507113	12	Reactome	oocyte	Rad50;Brca2;Fen1
REACTOME_BASE_EXCISION_REPAIR_AP_SITE_FORMATION	0.986842	0.99222	0.0317091	0.196589	0.485083	33	Reactome	oocyte	H2ac19;H2ac18;H4c4;H2az2;H2ac8;H2ac7;H4c3;H2ac4;Nthl1
REACTOME_GLYCOGEN_METABOLISM	0.988959	0.99222	0.0352404	0.206585	0.458887	17	Reactome	oocyte	Calm2;Phkg2;Phka1;Gbe1;Calm1;Gys1
REACTOME_SYNDECAN_INTERACTIONS	0.989761	0.99222	0.0388759	0.231411	0.474229	11	Reactome	oocyte	Itga2;Fgf2;Sdc4;Itgav;Sdc1
REACTOME_HDMS_DEMETHYLATE_HISTONES	0.990977	0.99222	0.0328701	0.192147	0.461143	29	Reactome	oocyte	H4c4;Arid5b;Kdm1a;Kdm5a;Jmjd6;H4c3;Kdm2b;Kdm5c;H4c8;Kdm3b;Kdm7a;H3c2;Phf8
REACTOME_GLUTATHIONE_CONJUGATION	0.991098	0.99222	0.0645031	-0.181816	-0.526693	29	Reactome	oocyte	Gsto2;Gsto1;Gstt1;Ggt7;Oplah;Cndp2;Ggt1
REACTOME_BBSOME_MEDIATED_CARGO_TARGETING_TO_CILIUM	0.997118	0.997118	0.0628004	-0.172372	-0.452416	21	Reactome	oocyte	Bbs9;Ttc8;Smo;Arl6;Bbs2;Bbip1;Bbs10;Bbs5;Bbs1

### Sheet: Reactome_GC_full_GSEA
pathway	pval	padj	log2err	ES	NES	size	gene_set	group	leadingEdge_genes
REACTOME_RESOLUTION_OF_ABASIC_SITES_AP_SITES	0.00748677	1	0.407018	-0.717816	-1.69562	34	Reactome	somatic	Mbd4;Ogg1
REACTOME_CO_STIMULATION_BY_CD28	0.008324	1	0.38073	-0.71144	-1.7057	37	Reactome	somatic	Pik3cg;Mlst8;Pdpk1;Pak1;Pik3cb;Cdc42
REACTOME_CD28_DEPENDENT_PI3K_AKT_SIGNALING	0.00903031	1	0.38073	-0.802612	-1.77134	19	Reactome	somatic	Pik3cg;Mlst8;Pdpk1;Pik3cb
REACTOME_RHO_GTPASE_CYCLE	0.0104253	1	0.38073	-0.413636	-1.36827	340	Reactome	somatic	Vangl2;Ncf2;Arhgap8;Pak6;Cftr;Ptk2b;Ccdc187;Ect2;Kif14;Depdc1b;Hspe1-rs1;Cep97;Plekhg1;Dock6;Abr;Fermt2;Abi2;Anln;Tpm4;Pak1;Cdc42ep3;Arhgap21;Tjp2;Cdc42;Cpne8;Itgb1;Nhs;Arhgap39;Git1;Spata13;Arhgef19;Tiam2;Net1;Map3k11;Arhgap6;Arhgef18;Dock10
REACTOME_RHOV_GTPASE_CYCLE	0.0111217	1	0.38073	-0.695415	-1.66254	35	Reactome	somatic	Pak6;Depdc1b;Cep97;Tpm4;Pak1;Cdc42;Git1;Map3k11
REACTOME_GAB1_SIGNALOSOME	0.0145601	1	0.38073	0.851318	1.63602	12	Reactome	somatic	Tgfa
REACTOME_SIGNALING_BY_ERYTHROPOIETIN	0.0157461	1	0.352488	-0.844154	-1.69495	12	Reactome	somatic	Pik3cg;Pik3cb;Crkl
REACTOME_GPVI_MEDIATED_ACTIVATION_CASCADE	0.0178106	1	0.352488	-0.774088	-1.70839	19	Reactome	somatic	Pik3cg;Pdpk1;Pik3cb;Cdc42
REACTOME_SIGNALING_BY_GPCR	0.0184284	1	0.352488	-0.440505	-1.36527	207	Reactome	somatic	Ramp1;Pik3cg;P2ry1;F2rl2;P2ry6;Cd55;Plppr3;Ect2;Oprl1;S1pr2;S1pr3;Gng11;Calcrl;Pdpk1;Pth1r;Abr;Gnaq;Trpc3;Pde3a;Gna14;Pak1;Grk5;Adcy7;Opn3;Plcb3;Ackr3;Cdc42;Pde7a;Gng13;Itgb1
REACTOME_RAC2_GTPASE_CYCLE	0.0193378	1	0.352488	-0.577573	-1.54971	70	Reactome	somatic	Ncf2;Depdc1b;Abr;Abi2;Pak1;Arhgap21;Cdc42;Itgb1;Nhs;Arhgap39;Git1;Dock10;Syde1;Rbm39
REACTOME_CYTOCHROME_P450_ARRANGED_BY_SUBSTRATE_TYPE	0.019762	1	0.352488	0.776936	1.63531	22	Reactome	somatic	Pomc;Cyp4f15;Cyp2s1;Cyp2u1
REACTOME_SYNTHESIS_OF_PIPS_AT_THE_LATE_ENDOSOME_MEMBRANE	0.0198655	1	0.352488	0.858499	1.59621	10	Reactome	somatic	Mtmr7;Mtm1
REACTOME_RHOU_GTPASE_CYCLE	0.0199598	1	0.352488	-0.674704	-1.61762	37	Reactome	somatic	Ptk2b;Depdc1b;Pak1;Cdc42;Git1
REACTOME_HEME_SIGNALING	0.0215095	1	0.352488	0.854231	1.58827	10	Reactome	somatic	Hbb-bt;Hbb-bs
REACTOME_ENDOGENOUS_STEROLS	0.0221887	1	0.352488	0.795041	1.59791	16	Reactome	somatic	Pomc
REACTOME_CASPASE_ACTIVATION_VIA_DEATH_RECEPTORS_IN_THE_PRESENCE_OF_LIGAND	0.0231535	1	0.352488	0.852757	1.58553	10	Reactome	somatic	Ticam1;Fas;Tnfrsf10b
REACTOME_STIMULI_SENSING_CHANNELS	0.0243756	1	0.352488	0.671323	1.57117	47	Reactome	somatic	Ano3;Ttyh1;Trpc7;Ano8
REACTOME_SIGNALING_BY_BMP	0.0266308	1	0.352488	-0.721328	-1.65347	23	Reactome	somatic	Chrdl1;Smurf1
REACTOME_NUCLEAR_RECEPTOR_TRANSCRIPTION_PATHWAY	0.0271856	1	0.352488	-0.694651	-1.61242	28	Reactome	somatic	Nr4a3;Nr4a2;Rorc;Nr1d1;Nr0b2
REACTOME_CASPASE_ACTIVATION_VIA_EXTRINSIC_APOPTOTIC_SIGNALLING_PATHWAY	0.0287785	1	0.352488	0.813104	1.5798	13	Reactome	somatic	Ticam1;Fas;Tnfrsf10b
REACTOME_BINDING_AND_UPTAKE_OF_LIGANDS_BY_SCAVENGER_RECEPTORS	0.0312444	1	0.352488	0.780886	1.56946	16	Reactome	somatic	Hbb-bt;Hbb-bs;Cd36;Prdx1;Hba-a1
REACTOME_TRANSCRIPTIONAL_ACTIVATION_OF_MITOCHONDRIAL_BIOGENESIS	0.0314875	1	0.321776	-0.835989	-1.67276	11	Reactome	somatic	Sirt5;Gm10053
REACTOME_FORMATION_OF_THE_DYSTROPHIN_GLYCOPROTEIN_COMPLEX_DGC	0.0325455	1	0.321776	-0.755631	-1.62367	16	Reactome	somatic	Sntb1;Lama4;Acta2;Sntg2;Drp2;Actb
REACTOME_SMOOTH_MUSCLE_CONTRACTION	0.0333382	1	0.321776	-0.689041	-1.59512	26	Reactome	somatic	Sorbs1;Myh11;Itga1;Tpm4;Acta2;Pak1;Myl6;Mylk;Gucy1a2
REACTOME_RAB_GERANYLGERANYLATION	0.0356016	1	0.321776	0.661232	1.53934	45	Reactome	somatic	Rab3b;Rab32;Rab3d
REACTOME_SIGNALING_BY_ALK	0.0363142	1	0.321776	-0.798908	-1.64188	13	Reactome	somatic	Ptprz1;Pik3cb;Plcg1
REACTOME_MITOCHONDRIAL_BIOGENESIS	0.0397079	1	0.321776	-0.794742	-1.63331	13	Reactome	somatic	Sirt5;Gm10053
REACTOME_ROS_AND_RNS_PRODUCTION_IN_PHAGOCYTES	0.0408477	1	0.321776	-0.719412	-1.60614	21	Reactome	somatic	Ncf2;Hvcn1
REACTOME_ION_CHANNEL_TRANSPORT	0.0416667	1	0.276501	0.556908	1.41377	96	Reactome	somatic	Ano3;Ttyh1;Atp8a2;Atp11a;Trpc7;Pdzd11;Atp2a1;Ano8;Atp4a
REACTOME_RAB_REGULATION_OF_TRAFFICKING	0.0430108	1	0.271289	0.548051	1.39268	95	Reactome	somatic	Rab32;Tbc1d10c;Mon1b;Tbc1d10b;Optn;Rab8b;Tbc1d25;Dennd6b
REACTOME_EXTRACELLULAR_MATRIX_ORGANIZATION	0.0450251	1	0.321776	-0.450514	-1.33359	149	Reactome	somatic	Colgalt2;Hapln1;Sntb1;Mfap5;Lama4;Capn1;Fgf2;Itga1;Ctsk;Acta2;Mfap2;P3h3;Fbln5;Itgb1;Scube1;Itga8;P3h2;Col4a1;Mmp15;Dcn;Sntg2;Fbln2;Col6a2;Drp2;Adam15;Actb;Bgn;Nid2;Itga2b;Itgav;Pcolce;P3h1;Loxl2;Efemp2
REACTOME_PHASE_I_FUNCTIONALIZATION_OF_COMPOUNDS	0.0460033	1	0.321776	0.665951	1.53983	42	Reactome	somatic	Pomc;Adh1;Cyp4f15;Cyp2s1;Cyp2u1
REACTOME_TBC_RABGAPS	0.0508772	1	0.266351	0.709386	1.53629	28	Reactome	somatic	Tbc1d10c;Tbc1d10b;Optn;Rab8b;Tbc1d25
REACTOME_GLUCONEOGENESIS	0.0525362	1	0.266351	0.784722	1.53878	14	Reactome	somatic	Pcx;Aldoc;Slc37a4
REACTOME_HYALURONAN_METABOLISM	0.0531223	1	0.321776	-0.758289	-1.60377	14	Reactome	somatic	Has1;Hmmr;Hyal3
REACTOME_METABOLISM_OF_STEROID_HORMONES	0.0585106	1	0.248911	0.730857	1.53288	21	Reactome	somatic	Pomc;Hsd3b6
REACTOME_GPCR_LIGAND_BINDING	0.06131	1	0.321776	-0.552909	-1.47847	68	Reactome	somatic	Ramp1;P2ry1;F2rl2;P2ry6;Cd55;Plppr3;Oprl1;S1pr2;S1pr3;Gng11;Calcrl;Pth1r
REACTOME_SIGNALING_BY_ROBO_RECEPTORS	0.0641888	1	0.287805	-0.711102	-1.58393	20	Reactome	somatic	Slit3
REACTOME_RHO_GTPASES_ACTIVATE_NADPH_OXIDASES	0.0656109	1	0.266351	-0.76881	-1.54367	12	Reactome	somatic	Ncf2
REACTOME_SURFACTANT_METABOLISM	0.0659341	1	0.237794	0.828821	1.54103	10	Reactome	somatic	Adgrf5;Zdhhc2;Lmcd1;Adra2a
REACTOME_G_ALPHA_Q_SIGNALLING_EVENTS	0.0706806	1	0.276501	-0.508675	-1.38014	73	Reactome	somatic	P2ry1;F2rl2;P2ry6;Gng11;Gnaq;Trpc3;Gna14;Plcb3;Gng13
REACTOME_PEPTIDE_HORMONE_METABOLISM	0.0719298	1	0.222056	0.682927	1.48507	29	Reactome	somatic	Pomc;Bche;Cpb2
REACTOME_SIGNALING_BY_VEGF	0.0724234	1	0.282013	-0.475676	-1.30772	83	Reactome	somatic	Ncf2;Ptk2b;Mlst8;Pdpk1;Abi2;Pak1;Cdh5;Pik3cb;Plcg1;Cdc42
REACTOME_APOPTOSIS	0.0729814	1	0.206588	0.538511	1.35003	85	Reactome	somatic	Ticam1;Dffb;Pmaip1;Bax;Fas;Tnfrsf10b;Apaf1
REACTOME_BASE_EXCISION_REPAIR_AP_SITE_FORMATION	0.0740741	1	0.252961	-0.640309	-1.48628	28	Reactome	somatic	Mbd4;Neil3;Ogg1;H2ac6;Terf2
REACTOME_CARGO_CONCENTRATION_IN_THE_ER	0.075	1	0.21925	0.693834	1.4886	27	Reactome	somatic	Tgfa;Sec24d;F8
REACTOME_WNT5A_DEPENDENT_INTERNALIZATION_OF_FZD2_FZD5_AND_ROR2	0.0759494	1	0.21925	0.807267	1.51953	11	Reactome	somatic	Ror1
REACTOME_MYOGENESIS	0.0767857	1	0.216543	0.730735	1.47959	17	Reactome	somatic	Mapk12;Mef2b
REACTOME_IKK_COMPLEX_RECRUITMENT_MEDIATED_BY_RIP1	0.0784314	1	0.213928	0.72352	1.49236	19	Reactome	somatic	Ticam1
REACTOME_BASE_EXCISION_REPAIR	0.0786241	1	0.252961	-0.549158	-1.42489	55	Reactome	somatic	Mbd4;Neil3;Ogg1;H2ac6;Terf2
REACTOME_CYTOPROTECTION_BY_HMOX1	0.0819113	1	0.204295	0.615197	1.40709	40	Reactome	somatic	Hbb-bt;Hbb-bs;Ndufa4;Cox6c;Hba-a1;Med1;Sin3b;Cox6b2;Cox7b
REACTOME_RND1_GTPASE_CYCLE	0.0827423	1	0.24134	-0.60617	-1.45499	36	Reactome	somatic	Vangl2;Kif14;Depdc1b
REACTOME_APOPTOSIS_INDUCED_DNA_FRAGMENTATION	0.0831826	1	0.208955	0.797101	1.50039	11	Reactome	somatic	Dffb
REACTOME_RAC1_GTPASE_CYCLE	0.0870871	1	0.266351	-0.442336	-1.2987	129	Reactome	somatic	Ncf2;Pak6;Ect2;Depdc1b;Plekhg1;Dock6;Abr;Fermt2;Abi2;Pak1;Arhgap21;Cdc42;Itgb1;Nhs;Arhgap39;Git1;Spata13;Arhgef19;Tiam2;Arhgef18;Dock10;Arhgap44
REACTOME_GLYCOSAMINOGLYCAN_METABOLISM	0.0872006	1	0.287805	-0.477838	-1.33484	94	Reactome	somatic	Has1;Cspg4;Chpf2;Slc35d2;Ogn;Hmmr;Galns;Chst15;Glb1l;Hyal3;Chsy1;Chst12;Papss2;Glb1l3;Dcn;Hs6st2;Hpse;Bgn
REACTOME_CLASS_B_2_SECRETIN_FAMILY_RECEPTORS	0.0890411	1	0.227987	-0.68	-1.51466	20	Reactome	somatic	Ramp1;Cd55;Gng11;Calcrl;Pth1r;Gng13
REACTOME_MUSCLE_CONTRACTION	0.0894737	1	0.245042	-0.474147	-1.30553	79	Reactome	somatic	Kcnip1;Sorbs1;Myh11;Abcc9;Itga1;Tpm4;Acta2;Cacna2d2;Pak1;Slc8a1;Kcne3;Myl6;Nos1;Kcnd2;Camk2b;Mylk;Stim1;Gucy1a2;Des;Camk2d
REACTOME_REGULATION_OF_FZD_BY_UBIQUITINATION	0.0912343	1	0.197822	0.769127	1.49436	13	Reactome	somatic	Rnf43;Lgr5
REACTOME_COPII_MEDIATED_VESICLE_TRANSPORT	0.0921053	1	0.188204	0.563829	1.36284	59	Reactome	somatic	Tgfa;Sec24d;F8
REACTOME_DEACTIVATION_OF_THE_BETA_CATENIN_TRANSACTIVATING_COMPLEX	0.0927602	1	0.222056	-0.627945	-1.44872	27	Reactome	somatic	Sox13;Tcf7l2
REACTOME_G_PROTEIN_BETA_GAMMA_SIGNALLING	0.0936073	1	0.222056	-0.664993	-1.48464	21	Reactome	somatic	Pik3cg;Gng11;Pdpk1;Pak1;Plcb3;Cdc42;Gng13
REACTOME_SYNTHESIS_OF_PC	0.0957447	1	0.191892	0.697989	1.46395	21	Reactome	somatic	Abhd3;Pctp;Stard10;Lpin3;Stard7
REACTOME_MHC_CLASS_II_ANTIGEN_PRESENTATION	0.100619	1	0.173748	0.52524	1.32275	87	Reactome	somatic	H2-Eb1;Cd74;Sec24d;Dync1i1;H2-Aa;Tubb4b;Kifap3;Ap1m2
REACTOME_GLYCEROPHOSPHOLIPID_BIOSYNTHESIS	0.104037	1	0.170932	0.525521	1.31793	84	Reactome	somatic	Abhd3;Gpat2;Pctp;Pla2g15;Pld2;Pnpla3;Stard10;Lpin3;Stard7;Ptdss2;Lpcat4;Acp6;Agpat5;Miga1;Mboat7;Pcyt1b;Miga2;Cds1;Cpne3;Pemt
REACTOME_ANTIGEN_PROCESSING_CROSS_PRESENTATION	0.110312	1	0.208955	-0.542876	-1.36977	49	Reactome	somatic	Ncf2;Psmb8;H2-Q10;Psma5;Psma6;Itgav;Pdia3;Psmc5
REACTOME_ACTIVATION_OF_IRF3_IRF7_MEDIATED_BY_TBK1_IKK_IKBKE	0.112701	1	0.176694	0.76054	1.47767	13	Reactome	somatic	Ticam1;Optn
REACTOME_COLLAGEN_BIOSYNTHESIS_AND_MODIFYING_ENZYMES	0.112981	1	0.206588	-0.568285	-1.36135	39	Reactome	somatic	Colgalt2;P3h3;P3h2;Col4a1;Col6a2;Pcolce;P3h1;Col27a1;Col23a1;Serpinh1;Col16a1;Col4a6;Plod2;Crtap;Ppib
REACTOME_FOXO_MEDIATED_TRANSCRIPTION	0.115385	1	0.197822	-0.662933	-1.44155	17	Reactome	somatic	Atxn3;Kat2b;Ywhaq
REACTOME_GLYCOSPHINGOLIPID_METABOLISM	0.115942	1	0.204295	-0.59312	-1.39633	33	Reactome	somatic	A4galt;Asah2;Arsk;Glb1l;Neu3;Glb1l3;Gba2;Gm2a;Smpd1;Arsb;St3gal5
REACTOME_EGFR_DOWNREGULATION	0.116152	1	0.175204	0.668542	1.40932	25	Reactome	somatic	Tgfa
REACTOME_REGULATION_OF_TBK1_IKK_IKBKE_MEDIATED_ACTIVATION_OF_IRF3_IRF7	0.117541	1	0.173748	0.76798	1.44558	11	Reactome	somatic	Ticam1;Optn
REACTOME_CARDIAC_CONDUCTION	0.119904	1	0.199915	-0.526603	-1.32871	49	Reactome	somatic	Kcnip1;Abcc9;Cacna2d2;Slc8a1;Kcne3;Nos1;Kcnd2;Camk2b;Stim1;Camk2d;Ryr2;Sri;Atp1b2;Kcnk3
REACTOME_SIGNAL_AMPLIFICATION	0.120181	1	0.193813	-0.627365	-1.43808	23	Reactome	somatic	P2ry1;Gng11;Gnaq;Gna14;Gng13;Gng2;Gnb4;Pla2g4a;Gng5;Gnb5
REACTOME_ECM_PROTEOGLYCANS	0.121896	1	0.191892	-0.628095	-1.44284	24	Reactome	somatic	Hapln1;Itgb1;Itga8;Dcn;Col6a2;Bgn;Itga2b;Itgav
REACTOME_RAC3_GTPASE_CYCLE	0.122078	1	0.206588	-0.465527	-1.26995	74	Reactome	somatic	Ncf2;Depdc1b;Abr;Fermt2;Abi2;Pak1;Arhgap21;Cdc42;Itgb1;Nhs;Arhgap39;Git1;Arhgap6;Dock10;Syde1;Rbm39
REACTOME_COLLAGEN_FORMATION	0.125301	1	0.195789	-0.536868	-1.3299	45	Reactome	somatic	Colgalt2;P3h3;P3h2;Col4a1;Col6a2;Pcolce;P3h1;Loxl2;Col27a1;Col23a1;Serpinh1;Col16a1;Col4a6;Plod2;Crtap;Ppib
REACTOME_OTHER_INTERLEUKIN_SIGNALING	0.13363	1	0.181383	-0.707199	-1.41506	11	Reactome	somatic	Ptprz1;Stx3
REACTOME_MISCELLANEOUS_TRANSPORT_AND_BINDING_EVENTS	0.135747	1	0.181383	-0.653666	-1.4214	17	Reactome	somatic	Nipa1;Ank;Ctns;Lrrc8d;Tusc3
REACTOME_PROGRAMMED_CELL_DEATH	0.13872	1	0.144631	0.480056	1.24781	110	Reactome	somatic	Ticam1;Dffb;Pmaip1;Bax;Fas;Tnfrsf10b;Apaf1;Aven;Hsp90aa1;Casp7;Chmp2a;Ubc;Dynll1;Ripk1
REACTOME_CELL_EXTRACELLULAR_MATRIX_INTERACTIONS	0.14032	1	0.156312	0.689767	1.38633	16	Reactome	somatic	Parvb
REACTOME_METAL_ION_SLC_TRANSPORTERS	0.141907	1	0.175204	-0.59986	-1.39753	25	Reactome	somatic	Slc11a2;Slc9a9;Slc9a7;Slc41a2;Slc39a1;Slc8b1;Slc8a1;Slc39a3;Slc39a6
REACTOME_OPIOID_SIGNALLING	0.142857	1	0.153159	0.559651	1.3141	48	Reactome	somatic	Pomc;Gng3;Adcy3;Adcy2
REACTOME_ADP_SIGNALLING_THROUGH_P2Y_PURINOCEPTOR_1	0.145786	1	0.175204	-0.641267	-1.40504	18	Reactome	somatic	P2ry1;Gng11;Gnaq;Gna14;Gng13;Gng2;Gnb4;Pla2g4a;Gng5;Gnb5
REACTOME_EPHRIN_SIGNALING	0.145907	1	0.153159	0.68815	1.37024	15	Reactome	somatic	Ephb1;Efnb2
REACTOME_KERATAN_SULFATE_DEGRADATION	0.151448	1	0.169571	-0.694043	-1.38873	11	Reactome	somatic	Ogn;Galns;Glb1l;Glb1l3
REACTOME_ABC_FAMILY_PROTEINS_MEDIATED_TRANSPORT	0.151832	1	0.184706	-0.461278	-1.24239	71	Reactome	somatic	Cftr;Abcb6;Abca9;Abcc9;Abca8b;Abcd1;Eif2s1;Psma5;Erlin2;Psma6;Erlec1
REACTOME_EPH_EPHRIN_MEDIATED_REPULSION_OF_CELLS	0.153298	1	0.149208	0.648954	1.36427	23	Reactome	somatic	Ephb1;Efnb2;Epha2;Ephb4;Psenen
REACTOME_SYNTHESIS_OF_VERY_LONG_CHAIN_FATTY_ACYL_COAS	0.156306	1	0.147331	0.676507	1.35968	16	Reactome	somatic	Acsl4;Elovl2;Hsd17b12;Hacd3;Acsf3
REACTOME_GLYCOSPHINGOLIPID_CATABOLISM	0.157428	1	0.165657	-0.581833	-1.35553	25	Reactome	somatic	Asah2;Arsk;Glb1l;Neu3;Glb1l3;Gba2;Gm2a;Smpd1;Arsb
REACTOME_CLASS_A_1_RHODOPSIN_LIKE_RECEPTORS	0.160757	1	0.169571	-0.51722	-1.28929	46	Reactome	somatic	P2ry1;F2rl2;P2ry6;Plppr3;Oprl1;S1pr2;S1pr3
REACTOME_AKT_PHOSPHORYLATES_TARGETS_IN_THE_CYTOSOL	0.162749	1	0.145516	0.72336	1.36159	11	Reactome	somatic	Cdkn1a;Mdm2
REACTOME_JNK_C_JUN_KINASES_PHOSPHORYLATION_AND_ACTIVATION_MEDIATED_BY_ACTIVATED_HUMAN_TAK1	0.164384	1	0.164406	-0.609432	-1.3606	21	Reactome	somatic	Mapk10;Irak2;Tab1;Map3k7
REACTOME_RHOJ_GTPASE_CYCLE	0.167043	1	0.161979	-0.67291	-1.38293	13	Reactome	somatic	Depdc1b;Arhgap21;Syde1
REACTOME_G_BETA_GAMMA_SIGNALLING_THROUGH_PI3KGAMMA	0.167421	1	0.161979	-0.633903	-1.37842	17	Reactome	somatic	Pik3cg;Gng11;Pdpk1;Gng13
REACTOME_SIGNALING_BY_PTK6	0.170648	1	0.137251	0.575408	1.30204	37	Reactome	somatic	Stap2;Ccnd1
REACTOME_G_PROTEIN_ACTIVATION	0.170819	1	0.140406	0.679462	1.35294	15	Reactome	somatic	Pomc;Gng3
REACTOME_ACTIVATION_OF_THE_PRE_REPLICATIVE_COMPLEX	0.175481	1	0.16318	-0.561154	-1.31688	32	Reactome	somatic	Cdt1;Rpa1;Orc2;Mcm6;Mcm8;Cdk2;Cdc6;Cdc45;Mcm4;Dbf4;Mcm3;Mcm10;Pola1;Orc3
REACTOME_THROMBIN_SIGNALLING_THROUGH_PROTEINASE_ACTIVATED_RECEPTORS_PARS	0.178082	1	0.157403	-0.589958	-1.3417	22	Reactome	somatic	F2rl2;Gng11;Gnaq;Gna14;Gng13
REACTOME_RESOLUTION_OF_D_LOOP_STRUCTURES	0.180887	1	0.132846	0.585455	1.30129	32	Reactome	somatic	Eme2;Top3a;Slx4;Dna2;Slx1b;Xrcc3
REACTOME_FCERI_MEDIATED_MAPK_ACTIVATION	0.182648	1	0.155242	-0.594981	-1.32834	21	Reactome	somatic	Mapk10;Pak1;Plcg1;Kras;Syk;Fos;Sos1;Mapk3;Rac1;Pak2
REACTOME_INTERLEUKIN_2_FAMILY_SIGNALING	0.18451	1	0.154191	-0.61974	-1.35787	18	Reactome	somatic	Ptk2b;Pik3cb;Il15ra
REACTOME_RHO_GTPASES_ACTIVATE_PAKS	0.184932	1	0.154191	-0.593071	-1.32407	21	Reactome	somatic	Myh11;Limk1;Pak1;Cdc42;Myl6;Mylk
REACTOME_DETOXIFICATION_OF_REACTIVE_OXYGEN_SPECIES	0.18552	1	0.153159	-0.56717	-1.30851	27	Reactome	somatic	Ncf2
REACTOME_PLATELET_ACTIVATION_SIGNALING_AND_AGGREGATION	0.189441	1	0.179782	-0.384132	-1.1566	164	Reactome	somatic	Pik3cg;P2ry1;F2rl2;Gng11;Pdpk1;Gnaq;Trpc3;Cd63;Gna14;Rapgef4;Pik3cb;Cdc42;Gng13;Ahsg
REACTOME_TRANSCRIPTIONAL_AND_POST_TRANSLATIONAL_REGULATION_OF_MITF_M_EXPRESSION_AND_ACTIVITY	0.192744	1	0.15017	-0.600462	-1.3252	19	Reactome	somatic	Tbx3
REACTOME_FANCONI_ANEMIA_PATHWAY	0.193437	1	0.128789	0.566577	1.27696	36	Reactome	somatic	Eme2;Cenps;Fanci;Fancd2;Slx4;Slx1b;Fancc;Atrip;Ubc;Dclre1a;Ube2t;Fancb
REACTOME_TRANSMISSION_ACROSS_CHEMICAL_SYNAPSES	0.196581	1	0.168238	-0.412353	-1.1567	95	Reactome	somatic	Chrna4;Gabrr2;Gng11;Cacna2d2;Adcy7;Plcb3;Gng13;Comt;Grik5;Ppfia3;Gria4;Grip1;Grin2d;Camk2b;Gng2;Unc13b;Camk2d;Kcnj3;Gnb4;Glul;Gng5;Gnb5
REACTOME_BIOLOGICAL_OXIDATIONS	0.199693	1	0.118288	0.473351	1.20286	95	Reactome	somatic	Pomc;Adh1;Cyp4f15;Cyp2s1;Cyp2u1;Gclc;Ggct;Mat2b;Akr7a5;Acy3;Aldh2;Cyp1b1;Nat2
REACTOME_WNT5A_DEPENDENT_INTERNALIZATION_OF_FZD4	0.200358	1	0.128789	0.683511	1.32801	13	Reactome	somatic	Arrb2;Prkcb;Cltb;Dvl2;Ap2b1;Wnt5a
REACTOME_RND3_GTPASE_CYCLE	0.201923	1	0.151149	-0.533023	-1.27794	37	Reactome	somatic	Vangl2;Depdc1b;Arhgap21
REACTOME_NOD1_2_SIGNALING_PATHWAY	0.205357	1	0.126876	0.597049	1.28095	27	Reactome	somatic	Mapk12
REACTOME_ONCOGENE_INDUCED_SENESCENCE	0.209591	1	0.125033	0.639351	1.285	16	Reactome	somatic	Mdm2;Cdkn2b;Erf;Ubc;Cdk6
REACTOME_MITOCHONDRIAL_RIBOSOME_ASSOCIATED_QUALITY_CONTROL	0.210201	1	0.11524	0.470938	1.18756	88	Reactome	somatic	Mrpl30;Mrpl24;Mrps18c;Mrpl48;Mrps33;Mrpl35;Dap3;Mrpl37;Mrps25;Mrpl55;Aurkaip1;Chchd1;Mrpl2;Mrps17;Mrpl22;Mrpl38;Mrpl54;Gadd45gip1;Mrpl1;Mief1;Mrps24;Mrps36;Mrpl57;Mrpl9;Mrpl4;Mrpl58;Mrps18b;Mrpl19;Mrps7;Eral1;Mrps22;Mrps35;Ptcd3;Mrps10;Mrpl45;Mrps6;Mrpl18;Mrpl15;Mrpl42;Mrpl16;Mrps21
REACTOME_RHO_GTPASE_EFFECTORS	0.211921	1	0.175204	-0.359439	-1.11452	211	Reactome	somatic	Ncf2;Cftr;Kif14;Myh11;Limk1;Pdpk1;Nsl1;Ywhaq;Bub1;Abi2;Kif18a;Actr2;Pak1;Cdc42;Cdc25c
REACTOME_RHO_GTPASES_ACTIVATE_PKNS	0.212329	1	0.142901	-0.583541	-1.2998	20	Reactome	somatic	Pdpk1;Ywhaq;Cdc25c;Pkn2;Ppp1r12a;Ar;Rac1;Ywhaz;Rhoa
REACTOME_TRAF6_MEDIATED_INDUCTION_OF_TAK1_COMPLEX_WITHIN_TLR4_COMPLEX	0.2125	1	0.124434	0.674715	1.29663	12	Reactome	somatic	Ticam1
REACTOME_TRIGLYCERIDE_METABOLISM	0.214286	1	0.12564	0.6977	1.29723	10	Reactome	somatic	Gpat2;Lpin3
REACTOME_TNFR2_NON_CANONICAL_NF_KB_PATHWAY	0.217608	1	0.117766	0.508638	1.2179	57	Reactome	somatic	Tnfsf9;Psmb2;Tnfrsf1b;Eda2r;Relb
REACTOME_EPHB_MEDIATED_FORWARD_SIGNALING	0.220137	1	0.118815	0.556653	1.23727	32	Reactome	somatic	Ephb1;Efnb2
REACTOME_NEUROTRANSMITTER_RECEPTORS_AND_POSTSYNAPTIC_SIGNAL_TRANSMISSION	0.221939	1	0.148262	-0.447934	-1.19365	65	Reactome	somatic	Chrna4;Gabrr2;Gng11;Adcy7;Plcb3;Gng13;Grik5;Gria4;Grip1;Grin2d;Camk2b;Gng2;Camk2d;Kcnj3;Gnb4;Gng5;Gnb5;Nsf
REACTOME_HDR_THROUGH_HOMOLOGOUS_RECOMBINATION_HRR	0.223529	1	0.116739	0.5079	1.21152	56	Reactome	somatic	Eme2;Top3a;Polk;Slx4;Dna2;Slx1b;Xrcc3;Pold1
REACTOME_MITF_M_REGULATED_MELANOCYTE_DEVELOPMENT	0.226415	1	0.140406	-0.537578	-1.2513	30	Reactome	somatic	Tbx3;Tcf7l2;Myo5a
REACTOME_POST_TRANSLATIONAL_MODIFICATION_SYNTHESIS_OF_GPI_ANCHORED_PROTEINS	0.227979	1	0.11725	0.547392	1.23372	36	Reactome	somatic	Art4;Nrn1l;Reck;Pigv
REACTOME_NEURONAL_SYSTEM	0.229102	1	0.161979	-0.378602	-1.11812	138	Reactome	somatic	Chrna4;Gabrr2;Kcnh1;Gng11;Slitrk1;Abcc9;Cacna2d2;Kcnab1;Adcy7;Plcb3;Gng13;Comt;Grik5;Ppfia3;Gria4;Grip1;Lrrtm3;Grin2d;Kcnd2;Camk2b;Kcnb2;Gng2;Unc13b;Lrrtm2;Kcnmb4;Camk2d;Kcnj3;Gnb4;Glul;Il1rap;Gng5;Gnb5
REACTOME_METABOLISM_OF_STEROIDS	0.229402	1	0.112379	0.474587	1.18057	78	Reactome	somatic	Pomc;Hsd3b6;Srebf1;Ube2i
REACTOME_STRIATED_MUSCLE_CONTRACTION	0.230357	1	0.118815	0.664021	1.27608	12	Reactome	somatic	Neb
REACTOME_CO_INHIBITION_BY_PD_1	0.231355	1	0.107972	0.452401	1.16451	103	Reactome	somatic	H2-Eb1;Ccnd1;H2-Aa;H2aj;Psmb2;H2bc4;H2bc6;H2ac18;Rbx1;H2bc8;H2ac19;Ubc;Csk
REACTOME_HIGH_LAMINAR_FLOW_SHEAR_STRESS_ACTIVATES_SIGNALING_BY_PIEZO1_AND_PECAM1_CDH5_KDR_IN_ENDOTHELIAL_CELLS	0.232941	1	0.138022	-0.517167	-1.23639	35	Reactome	somatic	Gng11;Mlst8;Calcrl;Pdpk1;Gnaq;Gng13;Gng2;Pkn2;Gnb4;Gng5;Gnb5
REACTOME_PCP_CE_PATHWAY	0.23301	1	0.111463	0.482	1.19035	69	Reactome	somatic	Ror1;Wnt11;Arrb2;Prkcb;Psmb2
REACTOME_NON_INTEGRIN_MEMBRANE_ECM_INTERACTIONS	0.233173	1	0.1396	-0.514559	-1.23367	37	Reactome	somatic	Sntb1;Lama4;Fgf2;Acta2;Itgb1;Col4a1;Sntg2;Drp2;Actb;Itgav
REACTOME_TRANSPORT_OF_SMALL_MOLECULES	0.234153	1	0.0972151	0.368143	1.1072	390	Reactome	somatic	Ano3;Slc1a5;Cybrd1;Hbb-bt;Ttyh1;Gng3;Atp8a2;Atp11a;Hbb-bs;Abca2;Slc26a6;Mcub;Slc2a8;Myo5b;Slc29a3;Trpc7;Psmb2;Slc30a1;Pdzd11;Abcc5;Cptp;Atp2a1;Slc45a3;Ano8;Atp4a;Slc1a4;Slc43a2;Slc25a1;Slc41a1;Slc6a9;Atp2c2;Slc2a3;Slc9a1;Parl
REACTOME_ALPHA_PROTEIN_KINASE_1_SIGNALING_PATHWAY	0.23608	1	0.132846	-0.643176	-1.28695	11	Reactome	somatic	Alpk1;Tab1;Map3k7
REACTOME_JOSEPHIN_DOMAIN_DUBS	0.23608	1	0.132846	-0.643009	-1.28662	11	Reactome	somatic	Atxn3;Prkn
REACTOME_HSP90_CHAPERONE_CYCLE_FOR_STEROID_HORMONE_RECEPTORS_SHR_IN_THE_PRESENCE_OF_LIGAND	0.237201	1	0.113787	0.527183	1.20578	40	Reactome	somatic	Dync1i1;Hspa2;Tubb4b;Tuba1c;Nr3c2;Hsp90aa1;Fkbp5;Dynll1
REACTOME_SIGNALING_BY_EGFR	0.237201	1	0.113787	0.52642	1.21095	41	Reactome	somatic	Tgfa
REACTOME_SYNTHESIS_OF_PIPS_AT_THE_EARLY_ENDOSOME_MEMBRANE	0.237319	1	0.117766	0.640094	1.25517	14	Reactome	somatic	Mtm1;Mtmr12;Inpp5f
REACTOME_SUMOYLATION_OF_TRANSCRIPTION_COFACTORS	0.239234	1	0.137251	-0.507915	-1.22043	38	Reactome	somatic	Cbx8;Pcgf2;Cbx2;Hipk2;Cbx4;Sumo2;Daxx;Park7;Npm1
REACTOME_PROTEIN_LIPOYLATION	0.241228	1	0.130106	-0.647918	-1.26964	10	Reactome	somatic	Lipt1
REACTOME_IRS_MEDIATED_SIGNALLING	0.243736	1	0.132147	-0.574018	-1.25769	18	Reactome	somatic	Pdpk1;Fgf2;Pik3cb
REACTOME_IRAK2_MEDIATED_ACTIVATION_OF_TAK1_COMPLEX	0.245614	1	0.128789	-0.645551	-1.265	10	Reactome	somatic	Irak2;Tab1;Map3k7
REACTOME_REGULATION_OF_KIT_SIGNALING	0.245614	1	0.128789	-0.64584	-1.26557	10	Reactome	somatic	Sh2b3
REACTOME_METABOLISM_OF_WATER_SOLUBLE_VITAMINS_AND_COFACTORS	0.247678	1	0.104733	0.460619	1.16001	87	Reactome	somatic	Acp5;Pcx;Aox1;Slc25a16;Thtpa
REACTOME_SPHINGOLIPID_DE_NOVO_BIOSYNTHESIS	0.248227	1	0.113313	0.58456	1.21377	20	Reactome	somatic	Sgms2;Sphk1;Degs2;Samd8;Sgms1;Sptlc2;Degs1
REACTOME_GLUCOSE_METABOLISM	0.248739	1	0.109684	0.497856	1.18619	55	Reactome	somatic	Pcx;Aldoc;Slc37a4;Pfkp;Pom121;Aaas;Nup43;Bpgm
REACTOME_INSULIN_RECEPTOR_SIGNALLING_CASCADE	0.249433	1	0.130106	-0.535816	-1.22823	23	Reactome	somatic	Pdpk1;Fgf2;Pik3cb
REACTOME_RNA_POLYMERASE_II_TRANSCRIBES_SNRNA_GENES	0.252412	1	0.10592	0.471699	1.17051	72	Reactome	somatic	Ell3;Snapc4;Rpap2;Gtf2b;Ints1
REACTOME_ER_PHAGOSOME_PATHWAY	0.252822	1	0.128789	-0.537589	-1.23494	24	Reactome	somatic	Psmb8;H2-Q10;Psma5;Psma6;Pdia3
REACTOME_ROLE_OF_LAT2_NTAL_LAB_ON_CALCIUM_MOBILIZATION	0.254386	1	0.126254	-0.640975	-1.25603	10	Reactome	somatic	Pdpk1;Pik3cb;Syk;Sos1;Pik3ca
REACTOME_SIGNALING_BY_TYPE_1_INSULIN_LIKE_GROWTH_FACTOR_1_RECEPTOR_IGF1R	0.255708	1	0.128789	-0.53268	-1.21143	22	Reactome	somatic	Pdpk1;Fgf2;Pik3cb
REACTOME_ACTIVATED_NOTCH1_TRANSMITS_SIGNAL_TO_THE_NUCLEUS	0.25641	1	0.113313	0.670447	1.24656	10	Reactome	somatic	Notch1;Dtx1;Jag2;Dtx2;Ubc
REACTOME_PENTOSE_PHOSPHATE_PATHWAY	0.257143	1	0.111463	0.642617	1.23495	12	Reactome	somatic	Rbks;Dera;G6pdx
REACTOME_PYRUVATE_METABOLISM	0.257679	1	0.108394	0.529157	1.20608	39	Reactome	somatic	Pcx;Ldhb;Gid4;Pdk4;Ubc;Fahd1;Me1;Pkm;Me3;Ranbp9;Pgam5
REACTOME_NEGATIVE_REGULATION_OF_MAPK_PATHWAY	0.258562	1	0.108394	0.531538	1.2034	38	Reactome	somatic	Mapk12
REACTOME_APOPTOTIC_EXECUTION_PHASE	0.259386	1	0.107972	0.516379	1.18786	41	Reactome	somatic	Dffb
REACTOME_G0_AND_EARLY_G1	0.259681	1	0.127505	-0.563713	-1.21128	16	Reactome	somatic	Ccne2
REACTOME_FORMATION_OF_FIBRIN_CLOT_CLOTTING_CASCADE	0.260714	1	0.110565	0.64076	1.23138	12	Reactome	somatic	F8;Serpinc1;Gp5;F3;Prcp;C1qbp
REACTOME_PHOSPHOLIPID_METABOLISM	0.263386	1	0.0968878	0.411388	1.12272	144	Reactome	somatic	Abhd3;Mtmr7;Gpat2;Mtm1;Pctp;Pla2g15;Pld2;Inppl1;Mtmr12;Pnpla3;Stard10;Pip5k1b;Mtmr14;Lpin3;Plekha4;Stard7;Mtmr3;Ptdss2;Lpcat4;Acp6;Agpat5;Inpp5f;Synj1;Miga1;Mboat7;Pcyt1b;Miga2
REACTOME_SENESCENCE_ASSOCIATED_SECRETORY_PHENOTYPE_SASP	0.264505	1	0.10673	0.525252	1.18854	37	Reactome	somatic	Cdkn1a;Cdkn2b;Anapc15;Ubc;Cdk6;Anapc10;Ube2e1;Anapc7;Fzr1
REACTOME_DOWNSTREAM_TCR_SIGNALING	0.270049	1	0.102822	0.477606	1.16489	63	Reactome	somatic	H2-Eb1;H2-Aa;Psmb2;Cdc34
REACTOME_VITAMIN_B5_PANTOTHENATE_METABOLISM	0.270463	1	0.107972	0.609035	1.2127	15	Reactome	somatic	Slc25a16;Pdzd11
REACTOME_NEGATIVE_REGULATION_OF_FGFR2_SIGNALING	0.271071	1	0.124434	-0.542261	-1.18811	18	Reactome	somatic	Fgf2;Spry2;Braf;Mknk1;Ppp2r1a
REACTOME_NEGATIVE_REGULATION_OF_FGFR3_SIGNALING	0.271071	1	0.124434	-0.542261	-1.18811	18	Reactome	somatic	Fgf2;Spry2;Braf;Mknk1;Ppp2r1a
REACTOME_NEGATIVE_REGULATION_OF_FGFR4_SIGNALING	0.271071	1	0.124434	-0.542261	-1.18811	18	Reactome	somatic	Fgf2;Spry2;Braf;Mknk1;Ppp2r1a
REACTOME_CS_DS_DEGRADATION	0.271493	1	0.123842	-0.551719	-1.19971	17	Reactome	somatic	Cspg4;Glb1l;Hyal3;Glb1l3;Dcn;Bgn;Arsb
REACTOME_THE_ROLE_OF_GTSE1_IN_G2_M_PROGRESSION_AFTER_G2_CHECKPOINT	0.27212	1	0.103576	0.490021	1.16858	54	Reactome	somatic	Cdkn1a;Tubb4b;Psmb2;Gtse1;Tuba1c;Hsp90aa1;Ubc;Ccnb2
REACTOME_EFFECTS_OF_PIP2_HYDROLYSIS	0.272727	1	0.107554	0.57812	1.19245	19	Reactome	somatic	Daglb;Trpc7;Dgka;Dgkh
REACTOME_MAPK_TARGETS_NUCLEAR_EVENTS_MEDIATED_BY_MAP_KINASES	0.272727	1	0.122108	-0.511595	-1.1919	25	Reactome	somatic	Mapk10;Dusp3;Mapk7;Atf1;Ppp2r1a;Fos;Ppp2r1b;Mapk3;Rps6ka3
REACTOME_VESICLE_MEDIATED_TRANSPORT	0.274684	1	0.086795	0.357025	1.08534	465	Reactome	somatic	Tgfa;Rab32;Tbc1d10c;Hbb-bt;Fcho1;Sec24d;Mon1b;Dync1i1;Hbb-bs;Kif18b;Tbc1d10b;Sort1;Slc2a8;F8;Arrb2;Tubb4b;Snap91;Gja4;Optn;Cd36;Prdx1;Kifap3;Rab8b;Ap4m1;Kifc1;Ap1m2;Tbc1d25;Dennd6b;Tuba1c;Hba-a1;Serpina1c;Cnih3;Vps37d;Ap4b1;Sh3gl3;Ank1;Rab43;Cltb;Cyth1;Tor1a;Galnt2;Rab3a;Vta1;Kif16b;Chmp2a;Stx5a;Synj1;Rin2;Ubc;Arpc2;Rab11a;Chm;Dynll1
REACTOME_ACTIVATION_OF_ATR_IN_RESPONSE_TO_REPLICATION_STRESS	0.276596	1	0.12564	-0.488858	-1.1734	36	Reactome	somatic	Rad9b;Cdc25c;Rpa1;Orc2;Mcm6;Hus1;Mcm8;Cdk2;Cdc6;Cdc45;Clspn;Mcm4;Dbf4;Mcm3;Mcm10;Chek1;Rfc2;Orc3
REACTOME_NICOTINATE_METABOLISM	0.277652	1	0.122108	-0.596716	-1.22634	13	Reactome	somatic	Nadsyn1
REACTOME_SLC_MEDIATED_TRANSPORT_OF_AMINO_ACIDS	0.278571	1	0.106323	0.58533	1.18517	17	Reactome	somatic	Slc1a5;Slc1a4;Slc43a2
REACTOME_SIALIC_ACID_METABOLISM	0.278912	1	0.122108	-0.535687	-1.18225	19	Reactome	somatic	St6galnac4;Neu3;St3gal5;St3gal4;St6galnac3;Neu1;Nans
REACTOME_NUCLEOTIDE_BINDING_DOMAIN_LEUCINE_RICH_REPEAT_CONTAINING_RECEPTOR_NLR_SIGNALING_PATHWAYS	0.279793	1	0.103958	0.519691	1.17129	36	Reactome	somatic	Mapk12
REACTOME_MITOCHONDRIAL_TRANSLATION	0.282209	1	0.0962406	0.447094	1.13267	93	Reactome	somatic	Mrpl30;Mrpl24;Mrps18c;Mrpl48;Mrps33;Mrpl35;Dap3;Mrpl37;Mrps25;Mrpl55;Aurkaip1;Chchd1;Mrpl2;Mrps17;Mrpl22;Mrpl38;Mrpl54;Gadd45gip1;Mrpl1;Mief1;Mrps24;Mrps36;Mrpl57;Mrpl9;Mrpl4;Mrpl58;Mrps18b;Mrpl19;Mrps7;Eral1;Mrps22;Mrps35;Ptcd3;Mrps10;Mrpl45;Mrps6;Mrpl18;Mrpl15;Mrpl42;Mrpl16;Mrps21
REACTOME_REGULATION_OF_CDH1_POSTTRANSLATIONAL_PROCESSING_AND_TRAFFICKING_TO_PLASMA_MEMBRANE	0.282407	1	0.122679	-0.517304	-1.20019	29	Reactome	somatic	Pomt2;Pcsk7;Csnk2a1;Spcs3;Ostc;Spcs1;Sec11a;Ganab
REACTOME_METABOLISM_OF_LIPIDS	0.283525	1	0.0855357	0.356757	1.07806	410	Reactome	somatic	Pomc;Abhd3;Mtmr7;Sgms2;Hacl1;Cyp4f15;Gpat2;Mtm1;Hsd3b6;Pctp;Acsl4;Pla2g15;Pld2;Inppl1;Cyp2u1;Srebf1;Mtmr12;Pecr;Pnpla3;Elovl2;Ube2i;Stard10;Pip5k1b;Mtmr14;Lpin3;Plekha4;Stard7;Arsa;Mtmr3;Ptdss2;Sphk1;Med1;Sin3b;Lpcat4;Acp6;Agpat5;Slc22a5;Acad11;Inpp5f;Ltc4s;Cyp1b1;Mecr;Synj1;Hsd3b3;Miga1;Hsd17b12;Mboat7;Pcyt1b;Degs2
REACTOME_DOWNREGULATION_OF_ERBB2_SIGNALING	0.285461	1	0.104344	0.564573	1.17227	20	Reactome	somatic	Ptpn18;Matk;Hsp90aa1;Nrg1;Ubc
REACTOME_RET_SIGNALING	0.286682	1	0.119888	-0.509936	-1.17141	24	Reactome	somatic	Pik3cb;Plcg1;Dok4;Mapk7;Rap1gap
REACTOME_ATTENUATION_PHASE	0.289286	1	0.103958	0.628214	1.20727	12	Reactome	somatic	Hspa2;Hsp90aa1;Hsbp1;Ep300;Dnajb1
REACTOME_CHOLESTEROL_BIOSYNTHESIS_VIA_DESMOSTEROL_BLOCH_PATHWAY	0.291667	1	0.116739	-0.609126	-1.19362	10	Reactome	somatic	Msmo1;Dhcr24;Tm7sf2;Nsdhl;Hsd17b7
REACTOME_RHOA_GTPASE_CYCLE	0.292398	1	0.137251	-0.374602	-1.08344	111	Reactome	somatic	Arhgap8;Ect2;Depdc1b;Abr;Anln;Arhgap21;Tjp2;Arhgap39;Arhgef19;Net1;Arhgap6;Arhgef18;Arhgap44;Arhgap24;Arhgef2;Arhgap19;Tagap;Pkn2
REACTOME_RAB_GEFS_EXCHANGE_GTP_FOR_GDP_ON_RABS	0.298387	1	0.0959207	0.455239	1.12835	73	Reactome	somatic	Rab32;Mon1b
REACTOME_SIGNALING_BY_FGFR1	0.303529	1	0.118815	-0.480426	-1.14856	35	Reactome	somatic	Spred2;Fgf2;Spry2;Plcg1;Kras;Braf;Mknk1;Ppp2r1a
REACTOME_VEGFR2_MEDIATED_VASCULAR_PERMEABILITY	0.30474	1	0.115734	-0.49913	-1.14659	24	Reactome	somatic	Mlst8;Pdpk1;Pak1;Cdh5
REACTOME_DOWNSTREAM_SIGNAL_TRANSDUCTION	0.305987	1	0.114267	-0.494477	-1.15202	25	Reactome	somatic	Pdgfra;Pik3cb;Plcg1;Crkl;Kras;Stat3;Sos1;Pik3ca;Pdgfrb;Bcar1;Grb2
REACTOME_FC_EPSILON_RECEPTOR_FCERI_SIGNALING	0.306818	1	0.131458	-0.392574	-1.08151	89	Reactome	somatic	Mapk10;Pdpk1;Pak1;Tab1;Pik3cb;Plcg1;Psma5;Map3k7;Psma6;Kras;Ppp3cb
REACTOME_CS_GAG_BIOSYNTHESIS	0.311364	1	0.114751	-0.535372	-1.14397	15	Reactome	somatic	Cspg4;Chpf2;Chst15;Chsy1;Chst12;Dcn;Bgn
REACTOME_ARACHIDONATE_METABOLISM	0.313975	1	0.0999277	0.540711	1.13984	25	Reactome	somatic	Cyp4f15;Cyp2u1;Ltc4s;Cyp1b1
REACTOME_CARNITINE_SHUTTLE	0.316258	1	0.112379	-0.585943	-1.17243	11	Reactome	somatic	Acacb;Ppard
REACTOME_CHK1_CHK2_CDS1_MEDIATED_INACTIVATION_OF_CYCLIN_B_CDK1_COMPLEX	0.316742	1	0.113313	-0.576239	-1.15702	12	Reactome	somatic	Ywhaq;Cdc25c
REACTOME_TIE2_SIGNALING	0.317778	1	0.111918	-0.538435	-1.13878	14	Reactome	somatic	Pik3cb;Tek;Kras;Sos1;Pik3ca;Grb2
REACTOME_MRNA_DECAY_BY_5_TO_3_EXORIBONUCLEASE	0.320652	1	0.09855	0.595964	1.16864	14	Reactome	somatic	Lsm3;Lsm5;Lsm1;Lsm7;Dcp1a;Lsm4
REACTOME_NONSENSE_MEDIATED_DECAY_NMD	0.320809	1	0.129443	-0.367624	-1.06353	110	Reactome	somatic	Rpl26;Smg5;Gspt2;Smg7;Rpl9;Rps9;Rps26;Rps16;Rpl27a;Rpl22;Rpl22l1;Rpl13a;Rps15a;Rpl15;Rpl4;Rpl21;Rpl38;Rpl7;Smg6;Ppp2r1a;Rpl3;Rpl13;Ncbp1;Rpl23a
REACTOME_INTEGRIN_SIGNALING	0.321918	1	0.112843	-0.495216	-1.10306	20	Reactome	somatic	Pdpk1;Rapgef4;Rasgrp2;Rap1b;Itga2b;Syk;Akt1;Sos1
REACTOME_RAP1_SIGNALLING	0.32294	1	0.111011	-0.58013	-1.1608	11	Reactome	somatic	Rapgef4;Rasgrp2;Rap1b;Raf1;Rap1gap
REACTOME_SCF_SKP2_MEDIATED_DEGRADATION_OF_P27_P21	0.324698	1	0.0949752	0.481775	1.12321	46	Reactome	somatic	Cdkn1a;Ccnd1;Psmb2
REACTOME_ER_TO_GOLGI_ANTEROGRADE_TRANSPORT	0.324773	1	0.0873098	0.416583	1.09947	123	Reactome	somatic	Tgfa;Sec24d;Dync1i1;F8;Tubb4b
REACTOME_SIGNALING_BY_FGFR	0.331683	1	0.116234	-0.429651	-1.10526	53	Reactome	somatic	Spred2;Fgf2;Ptbp1;Fgfbp3;Spry2;Plcg1;Kras;Braf;Mknk1;Ppp2r1a;Ncbp1
REACTOME_DAP12_SIGNALING	0.334091	1	0.110122	-0.520385	-1.11195	15	Reactome	somatic	Pik3cb;Plcg1;Kras;Syk;Sos1;Rac1;Pik3ca
REACTOME_RNA_POLYMERASE_III_TRANSCRIPTION	0.338435	1	0.0916795	0.501738	1.12024	33	Reactome	somatic	Snapc4;Brf1;Brf2;Polr1c;Polr3c;Gtf3c4;Crcp;Polr2k;Polr2f;Snapc3;Polr3e;Gtf3c1;Snapc2
REACTOME_DAP12_INTERACTIONS	0.339408	1	0.10925	-0.506688	-1.08875	16	Reactome	somatic	Pik3cb;Plcg1;Kras;Syk;Sos1;Rac1;Pik3ca;Grb2;Sirpa
REACTOME_FATTY_ACID_METABOLISM	0.34488	1	0.0838361	0.413138	1.08057	112	Reactome	somatic	Hacl1;Cyp4f15;Pctp;Acsl4;Cyp2u1;Pecr;Elovl2;Slc22a5;Acad11;Ltc4s;Cyp1b1;Mecr;Hsd17b12;Them4;Dpep1;Hacd3;Acox3;Acsf3
REACTOME_ACTIVATION_OF_MATRIX_METALLOPROTEINASES	0.345212	1	0.10673	-0.560165	-1.12085	11	Reactome	somatic	Ctsk;Mmp15;Mmp2
REACTOME_DAG1_GLYCOSYLATIONS	0.348519	1	0.107554	-0.503192	-1.08124	16	Reactome	somatic	Pomt2;Large1;Fktn;Fkrp
REACTOME_FATTY_ACYL_COA_BIOSYNTHESIS	0.350626	1	0.0925529	0.525329	1.10859	24	Reactome	somatic	Acsl4;Elovl2;Hsd17b12;Hacd3;Acsf3
REACTOME_RNA_POLYMERASE_III_TRANSCRIPTION_INITIATION_FROM_TYPE_3_PROMOTER	0.353902	1	0.0928481	0.519587	1.09531	25	Reactome	somatic	Snapc4;Brf2;Polr1c;Polr3c;Crcp;Polr2k;Polr2f;Snapc3
REACTOME_GASTRIN_CREB_SIGNALLING_PATHWAY_VIA_PKC_AND_MAPK	0.355204	1	0.10592	-0.547111	-1.09853	12	Reactome	somatic	Mapk7;Kras;Sos1;Mapk3;Rps6ka3;Grb2;Creb1;Mapk1
REACTOME_HDR_THROUGH_MMEJ_ALT_NHEJ	0.355204	1	0.10592	-0.544948	-1.09419	12	Reactome	somatic	Polq
REACTOME_PEROXISOMAL_LIPID_METABOLISM	0.356383	1	0.0911073	0.526596	1.10447	21	Reactome	somatic	Hacl1;Pecr
REACTOME_NUCLEOTIDE_CATABOLISM	0.358277	1	0.105521	-0.472227	-1.08246	23	Reactome	somatic	Entpd1;Entpd7;Entpd5
REACTOME_INTERLEUKIN_17_SIGNALING	0.358911	1	0.111011	-0.415933	-1.06997	53	Reactome	somatic	Mapk10;Irak2;Tab1;Dusp3;Map3k7;Mapk7
REACTOME_MET_PROMOTES_CELL_MOTILITY	0.360731	1	0.105521	-0.468848	-1.06627	22	Reactome	somatic	Lama4;Itgb1;Crkl;Rap1b;Col27a1
REACTOME_RESPONSE_TO_ELEVATED_PLATELET_CYTOSOLIC_CA2	0.361022	1	0.0845557	0.432881	1.08148	80	Reactome	somatic	Fermt3;F8;Prkcb;Cd36;Tgfb1;Srgn;Serpina1c;Fn1;Qsox1;Tex264;Sod1;Thbs1;Endod1;Cdc37l1;Aldoa;Lgals3bp;Tgfb3;Calm2;Pcdh7
REACTOME_TRANSPORT_TO_THE_GOLGI_AND_SUBSEQUENT_MODIFICATION	0.361795	1	0.0791317	0.387612	1.05739	145	Reactome	somatic	Tgfa;Sec24d;Dync1i1;F8;Tubb4b;Chst10;Man1c1
REACTOME_REGULATION_OF_NF_KAPPA_B_SIGNALING	0.366548	1	0.0897105	0.561218	1.11749	15	Reactome	somatic	Usp18;N4bp1;Ubc;Nlrx1
REACTOME_PKA_MEDIATED_PHOSPHORYLATION_OF_CREB	0.366726	1	0.0899861	0.571684	1.11074	13	Reactome	somatic	Adcy3;Adcy2
REACTOME_CDC42_GTPASE_CYCLE	0.369898	1	0.111011	-0.396619	-1.05618	66	Reactome	somatic	Ect2;Depdc1b;Plekhg1;Dock6;Abr;Arhgap21;Cdc42;Arhgap39;Spata13;Arhgef19;Dock10;Arhgap44;Syde1;Arhgap24
REACTOME_SIGNALING_BY_FGFR3	0.373303	1	0.102822	-0.466297	-1.07579	27	Reactome	somatic	Fgf2;Spry2;Plcg1;Kras;Braf;Mknk1;Ppp2r1a;Sos1;Mapk3;Pik3ca
REACTOME_SIGNALING_BY_FGFR4	0.373303	1	0.102822	-0.466297	-1.07579	27	Reactome	somatic	Fgf2;Spry2;Plcg1;Kras;Braf;Mknk1;Ppp2r1a;Sos1;Mapk3;Pik3ca
REACTOME_NUCLEOTIDE_BIOSYNTHESIS	0.375566	1	0.102449	-0.533971	-1.07215	12	Reactome	somatic	Impdh2;Pfas;Ppat;Gmps;Umps
REACTOME_METABOLISM_OF_VITAMINS_AND_COFACTORS	0.376642	1	0.0774768	0.387476	1.0497	139	Reactome	somatic	Acp5;Pcx;Aox1;Slc25a16;Thtpa
REACTOME_CHAPERONIN_MEDIATED_PROTEIN_FOLDING	0.377315	1	0.103576	-0.460501	-1.06891	28	Reactome	somatic	Gng11;Gnaq;Gna14;Gng13;Csnk2a1;Cct8;Gng2;Cct5;Gnb4;Gng5;Cct6a;Gnb5;Cct3
REACTOME_RHO_GTPASES_ACTIVATE_WASPS_AND_WAVES	0.381944	1	0.102822	-0.468407	-1.08675	29	Reactome	somatic	Abi2;Actr2;Cdc42;Actb;Wasf1;Actr3;Cyfip2;Nckipsd;Mapk3;Arpc4;Rac1;Wasf2;Grb2;Arpc5;Brk1;Arpc1a
REACTOME_GAP_JUNCTION_ASSEMBLY	0.385172	1	0.0878313	0.583567	1.09846	11	Reactome	somatic	Tubb4b;Gja4;Tuba1c
REACTOME_DOWNSTREAM_SIGNALING_OF_ACTIVATED_FGFR2	0.386005	1	0.100633	-0.51086	-1.04989	13	Reactome	somatic	Fgf2;Plcg1;Kras
REACTOME_DOWNSTREAM_SIGNALING_OF_ACTIVATED_FGFR3	0.386005	1	0.100633	-0.51086	-1.04989	13	Reactome	somatic	Fgf2;Plcg1;Kras
REACTOME_DOWNSTREAM_SIGNALING_OF_ACTIVATED_FGFR4	0.386005	1	0.100633	-0.51086	-1.04989	13	Reactome	somatic	Fgf2;Plcg1;Kras
REACTOME_SYNTHESIS_OF_PA	0.38657	1	0.0878313	0.505567	1.07168	26	Reactome	somatic	Gpat2;Pld2;Lpcat4;Acp6;Agpat5;Miga1;Miga2
REACTOME_REGULATION_OF_PTEN_GENE_TRANSCRIPTION	0.387019	1	0.104344	-0.441015	-1.06539	40	Reactome	somatic	Cbx8;Mlst8;Cbx2;Cbx4;Chd3;Rragd
REACTOME_THROMBOXANE_SIGNALLING_THROUGH_TP_RECEPTOR	0.400911	1	0.0988903	-0.483335	-1.03857	16	Reactome	somatic	Gng11;Gnaq;Gna14;Gng13;Gng2;Gnb4;Gng5;Gnb5
REACTOME_GABA_RECEPTOR_ACTIVATION	0.401806	1	0.0982123	-0.44205	-1.01547	24	Reactome	somatic	Gabrr2;Gng11;Adcy7;Gng13
REACTOME_EPH_EPHRIN_SIGNALING	0.407718	1	0.0806388	0.448335	1.06314	51	Reactome	somatic	Ephb1;Efnb2;Epha2;Ephb4;Psenen
REACTOME_SIGNALING_BY_RECEPTOR_TYROSINE_KINASES	0.407801	1	0.126876	-0.311545	-1.01565	302	Reactome	somatic	Ncf2;Ptprz1;Ptk2b;Sh2b3;Mlst8;Pdpk1;Lama4;Spred2;Pdgfra;Fgf2;Ptbp1;Abi2;Fgfbp3;Pak1;Cdh5;Spry2;Ptpn12;Pik3cb;Plcg1;Cdc42;Itgb1;Dusp3;Ntf5;Lrig1;Col4a1;Mapk7;Crkl;Pag1;Kras;Col6a2;Ptprk;Psen1;Actb;Wasf1;Rap1b;Atf1;Braf;Itgav
REACTOME_DRUG_ADME	0.40785	1	0.0815265	0.460772	1.05994	41	Reactome	somatic	Adh1;Bche;Slc29a3;Abcc5;Ada;Guk1;Nat2;Slco1a4;Nudt15;Bsg
REACTOME_REGULATION_OF_TP53_ACTIVITY_THROUGH_ASSOCIATION_WITH_CO_FACTORS	0.408425	1	0.0852885	0.5732	1.06575	10	Reactome	somatic	Zfp385a;Ppp1r13b
REACTOME_FORMATION_OF_THE_CANONICAL_BAF_CBAF_COMPLEX	0.411032	1	0.0833634	0.539938	1.07512	15	Reactome	somatic	Dpf1;Smarce1;Bcl7c
REACTOME_SIGNALING_BY_FGFR2	0.412048	1	0.100633	-0.41452	-1.02682	45	Reactome	somatic	Fgf2;Ptbp1;Fgfbp3;Spry2;Plcg1;Kras;Braf;Mknk1;Ppp2r1a;Ncbp1
REACTOME_CELLULAR_RESPONSES_TO_MECHANICAL_STIMULI	0.412776	1	0.101714	-0.398437	-1.04064	56	Reactome	somatic	Gng11;Mlst8;Calcrl;Pdpk1;Gnaq;Gng13;Itgb1;Ikbke;Gng2;Itgav;Pkn2;Gnb4;Gng5;Ppp2r1a;Gnb5
REACTOME_SUMOYLATION_OF_CHROMATIN_ORGANIZATION_PROTEINS	0.412776	1	0.101714	-0.408598	-1.03253	50	Reactome	somatic	Cbx8;Nup210;Pcgf2;Cbx2;Satb1;Cbx4;Tpr;Sumo2;L3mbtl2;Nup85
REACTOME_INTERFERON_ALPHA_BETA_SIGNALING	0.413854	1	0.0828962	0.514897	1.0529	18	Reactome	somatic	Usp18;Tyk2;Ubc;Ifnar2
REACTOME_AGGREPHAGY	0.414027	1	0.096563	-0.439768	-1.01458	27	Reactome	somatic	Cftr
REACTOME_CHONDROITIN_SULFATE_DERMATAN_SULFATE_METABOLISM	0.414352	1	0.0978773	-0.453123	-1.05129	29	Reactome	somatic	Cspg4;Chpf2;Chst15;Glb1l;Hyal3;Chsy1;Chst12;Glb1l3;Dcn;Bgn;Arsb
REACTOME_DEPOSITION_OF_NEW_CENPA_CONTAINING_NUCLEOSOMES_AT_THE_CENTROMERE	0.415385	1	0.0806388	0.45416	1.05012	42	Reactome	somatic	Oip5;H2aj;Cenps;H2bc4;H2bc6;H2ac18;H2bc8;H2ac19
REACTOME_MET_ACTIVATES_PTK2_SIGNALING	0.41629	1	0.0962406	-0.511704	-1.02744	12	Reactome	somatic	Lama4;Itgb1
REACTOME_ANTIGEN_PROCESSING_UBIQUITINATION_PROTEASOME_DEGRADATION	0.416315	1	0.0704501	0.357082	1.01945	253	Reactome	somatic	Unkl;Hectd2;Dtx3l;Det1;Psmb2;Rnf114;Rnf123;Cdc34;Trim71;Fbxo31;Trim21;Fbxw9;Fbxl12;Uba7;Siah2;Lmo7;Rnf126;Trim36;Ube3b;Rbx1;Lrsam1;Rnf213;Asb8;Ube2q2;Fbxl4;Lnpep;Npepps;Ube2d3;Ubc;Cblb;Asb4;Anapc10;Smurf2;Rbck1;Ube2e1;Anapc13;Anapc7;Psmc2;Klhl25;Fbxw8;Fbxw7;Fbxl19;Fzr1;Fbxw5;Gan
REACTOME_CYCLIN_A_CDK2_ASSOCIATED_EVENTS_AT_S_PHASE_ENTRY	0.417362	1	0.0791317	0.434915	1.04228	58	Reactome	somatic	Cdkn1a;Ccnd1;Psmb2
REACTOME_UNBLOCKING_OF_NMDA_RECEPTORS_GLUTAMATE_BINDING_AND_ACTIVATION	0.418708	1	0.0949752	-0.515574	-1.03163	11	Reactome	somatic	Gria4;Grin2d;Camk2b;Camk2d;Dlg4
REACTOME_EUKARYOTIC_TRANSLATION_INITIATION	0.418879	1	0.112379	-0.347457	-1.00796	115	Reactome	somatic	Rpl26;Rpl9;Eif2b5;Rps9;Rps26;Eif2b4;Rps16;Rpl27a;Rpl22;Eif2s1;Eif4h;Rpl22l1;Rpl13a;Rps15a;Rpl15;Rpl4;Rpl21;Rpl38;Eif2b3;Rpl7
REACTOME_WNT_LIGAND_BIOGENESIS_AND_TRAFFICKING	0.419643	1	0.0824344	0.541674	1.04096	12	Reactome	somatic	Wnt11;Wnt2b
REACTOME_RA_BIOSYNTHESIS_PATHWAY	0.42029	1	0.0831291	0.544408	1.06754	14	Reactome	somatic	Adh1
REACTOME_DEPOLYMERIZATION_OF_THE_NUCLEAR_LAMINA	0.421338	1	0.0828962	0.553307	1.0415	11	Reactome	somatic	Prkcb;Lpin3
REACTOME_TOLL_LIKE_RECEPTOR_4_TLR4_CASCADE	0.421947	1	0.0745501	0.406957	1.03656	97	Reactome	somatic	Lbp;Ticam1;Usp18;Optn;Tirap
REACTOME_HOMOLOGY_DIRECTED_REPAIR	0.423135	1	0.0736213	0.399085	1.02996	104	Reactome	somatic	Eme2;Top3a;Polk;Rad52;Ube2i;Slx4;Dna2;H2bc4;Slx1b;Mdc1;H2bc6;Xrcc3;Atrip;H2bc8;Pold1
REACTOME_GLYCOSAMINOGLYCAN_PROTEIN_LINKAGE_REGION_BIOSYNTHESIS	0.424658	1	0.0956031	-0.454074	-1.01142	20	Reactome	somatic	Cspg4;Dcn;Bgn;Xylt1;Agrn;Gpc6;Sdc2
REACTOME_SIGNALING_BY_TGFB_FAMILY_MEMBERS	0.432277	1	0.10882	-0.353511	-1.00661	102	Reactome	somatic	Chrdl1;Smurf1;Fgf2;Itgb1;Itga8;Arhgef18;Fkbp1a;Acvrl1;Psen1;Itgav;Fst;Cdk8;Aph1b;Tgfbr2
REACTOME_RUNX1_INTERACTS_WITH_CO_FACTORS_WHOSE_PRECISE_EFFECT_ON_RUNX1_TARGETS_IS_NOT_KNOWN	0.432692	1	0.0975449	-0.445681	-1.04589	32	Reactome	somatic	Cbx8;Cbx2;Hipk2;Csnk2a1;Cbx4
REACTOME_SYNTHESIS_OF_GLYCOSYLPHOSPHATIDYLINOSITOL_GPI	0.441281	1	0.0795565	0.525465	1.0463	15	Reactome	somatic	Pigv;Pigb;Pigl;Pigh;Pigyl;Pigf
REACTOME_TOLL_LIKE_RECEPTOR_CASCADES	0.44812	1	0.0701132	0.388193	1.01585	113	Reactome	somatic	Lbp;Ticam1;Usp18;Optn;Cd36;Tirap
REACTOME_DNA_REPAIR	0.449123	1	0.119348	-0.30926	-1.00087	279	Reactome	somatic	Mbd4;Eya2;Nhej1;Neil3;Fanca;Polq;Timeless;Rad9b;Usp45;Ogg1;Dclre1c;Sprtn;Polm;Tcea1;H2ac6
REACTOME_RMTS_METHYLATE_HISTONE_ARGININES	0.454073	1	0.0766747	0.45373	1.01569	35	Reactome	somatic	Ccnd1;Smarce1;H2ac18;H2ac19;Prmt6;Coprs;H3c11;Smarcd3
REACTOME_PEPTIDE_LIGAND_BINDING_RECEPTORS	0.457961	1	0.077884	0.477254	1.00713	24	Reactome	somatic	Pomc;Nmb
REACTOME_RHOQ_GTPASE_CYCLE	0.459057	1	0.0959207	-0.389963	-1.00229	54	Reactome	somatic	Cftr;Depdc1b;Pak1;Cdc42ep3;Arhgap21;Cdc42;Cpne8;Git1
REACTOME_MEMBRANE_TRAFFICKING	0.46301	1	0.0605093	0.328657	0.996319	449	Reactome	somatic	Tgfa;Rab32;Tbc1d10c;Fcho1;Sec24d;Mon1b;Dync1i1;Kif18b;Tbc1d10b;Sort1;Slc2a8;F8;Arrb2;Tubb4b;Snap91;Gja4;Optn;Kifap3;Rab8b;Ap4m1;Kifc1;Ap1m2;Tbc1d25;Dennd6b;Tuba1c;Serpina1c;Cnih3;Vps37d;Ap4b1;Sh3gl3;Ank1;Rab43;Cltb;Cyth1;Tor1a;Galnt2;Rab3a;Vta1;Kif16b;Chmp2a;Stx5a;Synj1;Rin2;Ubc;Arpc2;Rab11a;Chm;Dynll1
REACTOME_ION_TRANSPORT_BY_P_TYPE_ATPASES	0.464594	1	0.0753094	0.451606	1.01784	36	Reactome	somatic	Atp8a2;Atp11a;Pdzd11;Atp2a1;Atp4a;Atp2c2
REACTOME_RND2_GTPASE_CYCLE	0.466507	1	0.0928481	-0.411558	-0.9889	38	Reactome	somatic	Vangl2;Kif14;Depdc1b
REACTOME_ANCHORING_OF_THE_BASAL_BODY_TO_THE_PLASMA_MEMBRANE	0.469231	1	0.0689567	0.398849	1.00618	89	Reactome	somatic	Cep76;Sfi1;Tctn3;Tubb4b;Cep192;Rpgrip1l;Cep72;Hsp90aa1;Cep78;Cep41;Cep152;Mark4;Rab11a;Dynll1;Cep83;Cetn2;Ssna1;Ahi1;Cep290;Dync1h1;Rab3ip;Tctn1;C2cd3;Tmem216;Ywhag;Rab8a
REACTOME_INTRAFLAGELLAR_TRANSPORT	0.469283	1	0.0741759	0.449565	1.01728	37	Reactome	somatic	Kif17;Tubb4b;Ift80;Kifap3;Ift27;Tuba1c;Ift43;Ift140;Dynll1
REACTOME_ION_HOMEOSTASIS	0.473934	1	0.0913924	-0.428736	-0.999013	31	Reactome	somatic	Abcc9;Slc8a1;Nos1;Camk2b;Stim1;Camk2d;Ryr2;Sri;Atp1b2
REACTOME_METABOLISM_OF_FAT_SOLUBLE_VITAMINS	0.474537	1	0.0899861	-0.415156	-0.963203	29	Reactome	somatic	Rbp4;Pnlip;Lrp8;Agrn;Rdh11;Rbp1;Gpc6;Sdc2;Vkorc1l1;Apoc2;Gpc4;Akr1c14
REACTOME_COMPLEMENT_CASCADE	0.475089	1	0.0756946	0.498808	0.993223	15	Reactome	somatic	C8b;Cpb2
REACTOME_SUMOYLATION_OF_RNA_BINDING_PROTEINS	0.475177	1	0.0911073	-0.39808	-0.983459	44	Reactome	somatic	Cbx8;Nup210;Pcgf2;Cbx2
REACTOME_ANTIMICROBIAL_MECHANISM_OF_IFN_STIMULATED_GENES	0.476708	1	0.0686326	0.400358	1.00404	84	Reactome	somatic	Gbp2;Usp18;Hspa2;Cenps;Tubb4b;Mx2;Uba7;Snca;Tuba1c;Sphk1;Fancc
REACTOME_HSF1_DEPENDENT_TRANSACTIVATION	0.47695	1	0.0753094	0.475387	0.997065	21	Reactome	somatic	Hspa2;Cryab;Hspb8;Hsp90aa1;Hsbp1;Akt1s1;Ep300
REACTOME_FORMATION_OF_THE_NON_CANONICAL_BAF_NCBAF_COMPLEX	0.477778	1	0.0873098	-0.455371	-0.963106	14	Reactome	somatic	Bcl7a;Brd9;Bicral;Smarcc2
REACTOME_P53_DEPENDENT_G1_DNA_DAMAGE_RESPONSE	0.478632	1	0.0732559	0.421271	0.99463	49	Reactome	somatic	Cdkn1a;Zfp385a;Psmb2;Mdm2
REACTOME_CA_DEPENDENT_EVENTS	0.478723	1	0.0751182	0.484594	1.0062	20	Reactome	somatic	Adcy3;Adcy2
REACTOME_NONSENSE_MEDIATED_DECAY_NMD_INDEPENDENT_OF_THE_EXON_JUNCTION_COMPLEX_EJC	0.478873	1	0.100991	-0.359475	-0.994773	90	Reactome	somatic	Rpl26;Gspt2;Rpl9;Rps9;Rps26;Rps16;Rpl27a;Rpl22;Rpl22l1;Rpl13a;Rps15a;Rpl15;Rpl4;Rpl21;Rpl38;Rpl7;Rpl3;Rpl13;Ncbp1;Rpl23a
REACTOME_TCR_SIGNALING	0.480707	1	0.0699459	0.404204	1.00302	72	Reactome	somatic	H2-Eb1;H2-Aa;Psmb2;Cdc34
REACTOME_G_BETA_GAMMA_SIGNALLING_THROUGH_CDC42	0.480813	1	0.0878313	-0.47617	-0.978602	13	Reactome	somatic	Gng11;Pak1;Cdc42;Gng13;Gng2;Gnb4;Gng5;Gnb5
REACTOME_DNA_DOUBLE_STRAND_BREAK_RESPONSE	0.481308	1	0.0897105	-0.3931	-0.990784	48	Reactome	somatic	Eya2
REACTOME_G_ALPHA_S_SIGNALLING_EVENTS	0.482877	1	0.0728939	0.428356	0.994663	43	Reactome	somatic	Pomc;Itga5;Gng3;Pde10a;Arrb2
REACTOME_DOWNSTREAM_SIGNALING_OF_ACTIVATED_FGFR1	0.482916	1	0.0880945	-0.449492	-0.965849	16	Reactome	somatic	Fgf2;Plcg1;Kras
REACTOME_DNA_DAMAGE_TELOMERE_STRESS_INDUCED_SENESCENCE	0.48532	1	0.0730744	0.426183	0.993608	46	Reactome	somatic	Cdkn1a;H2aj;H2bc4;Hmga1;H2bc6;H2ac18;H2bc8;H2ac19
REACTOME_SIGNALING_BY_INTERLEUKINS	0.485342	1	0.10925	-0.323287	-0.977794	177	Reactome	somatic	Ptprz1;Ptk2b;Mapk10;Il7;Alpk1;Irak2;Tab1;Stx3;Pik3cb;Dusp3;Il15ra;Psma5;Map3k7;Mapk7;Crkl;Lifr;Psma6
REACTOME_NONHOMOLOGOUS_END_JOINING_NHEJ	0.485577	1	0.0908241	-0.407084	-0.975184	39	Reactome	somatic	Nhej1;Dclre1c;Polm;Atm;Bard1;Lig4
REACTOME_EXTRA_NUCLEAR_ESTROGEN_SIGNALING	0.48581	1	0.0713053	0.417138	0.994769	54	Reactome	somatic	Tgfa;Gng3;Cav1
REACTOME_ROLE_OF_PHOSPHOLIPIDS_IN_PHAGOCYTOSIS	0.492754	1	0.0747385	0.496528	0.973651	14	Reactome	somatic	Fcgr2b;Pld2
REACTOME_IRON_UPTAKE_AND_TRANSPORT	0.494863	1	0.0716527	0.425782	0.988687	43	Reactome	somatic	Cybrd1
REACTOME_G_ALPHA_I_SIGNALLING_EVENTS	0.495327	1	0.0668966	0.395739	0.993076	86	Reactome	somatic	Pomc;Gng3;Adcy3;Ptger3;Adcy2
REACTOME_DEVELOPMENTAL_BIOLOGY	0.495798	1	0.0617054	0.340348	0.976124	263	Reactome	somatic	Krt7;Mapk12;Dab1;Ephb1;Cdkn1a;Efnb2;Itga5;Mef2b;Plxna4;Csf1
REACTOME_NR1H2_AND_NR1H3_MEDIATED_SIGNALING	0.497288	1	0.0741759	0.518047	0.975127	11	Reactome	somatic	Gps2;Nr1h2;Ep300;Rxrb
REACTOME_UBIQUITIN_DEPENDENT_DEGRADATION_OF_CYCLIN_D	0.498294	1	0.0711327	0.435631	0.985749	37	Reactome	somatic	Ccnd1;Psmb2
REACTOME_ACTIVATION_OF_BH3_ONLY_PROTEINS	0.499112	1	0.0730744	0.484009	0.972783	16	Reactome	somatic	Pmaip1
REACTOME_HEMOSTASIS	0.5	1	0.11725	-0.296404	-0.977248	325	Reactome	somatic	Pik3cg;Mertk;P2ry1;F2rl2;Sh2b3;Gng11;Pdpk1;Dock6;Gnaq;Trpc3;Cd63;Akap10;Gna14;Kif18a;Rapgef4;Pik3cb;Plcg1;Cdc42;Gng13;Itgb1;H3f3b;Ahsg;Tek;Rad51b
REACTOME_COMPLEX_I_BIOGENESIS	0.504202	1	0.0697793	0.413253	0.985751	56	Reactome	somatic	Ndufa8;Ndufa2;Ndufa6;Ndufaf4;Ndufa7;Hscb;Ndufb6;Ndufs2;Ndufa13;Ndufb9;Ndufa9;Ndufa1;Ndufa3;Tmem186;Ndufa11;Ndufs6;Ndufb7;Ndufv2;Ndufab1;Ndufa10;Ndufv1;Dmac1;Ndufs7;Ndufa5
REACTOME_EPIGENETIC_REGULATION_OF_GENE_EXPRESSION_BY_MLL3_AND_MLL4_COMPLEXES	0.513652	1	0.0696133	0.429419	0.95447	32	Reactome	somatic	H2aj;H2bc4;H2bc6;H2ac18;H2bc8;H2ac19;Gps2
REACTOME_GABA_B_RECEPTOR_ACTIVATION	0.514184	1	0.0714786	0.454024	0.952259	21	Reactome	somatic	Gng3;Adcy3;Adcy2;Gabbr1;Gng12
REACTOME_LANOSTEROL_BIOSYNTHESIS	0.514673	1	0.0840746	-0.460284	-0.945952	13	Reactome	somatic	Lss;Pmvk;Plpp6
REACTOME_ANTIMICROBIAL_PEPTIDES	0.516484	1	0.0728939	0.518337	0.963744	10	Reactome	somatic	Defa29;Eppin;Pdzd11;Chga
REACTOME_SPRY_REGULATION_OF_FGF_SIGNALING	0.517084	1	0.0843144	-0.438146	-0.94147	16	Reactome	somatic	Spry2;Braf;Mknk1;Ppp2r1a
REACTOME_BIOTIN_TRANSPORT_AND_METABOLISM	0.517179	1	0.0721798	0.505696	0.951879	11	Reactome	somatic	Pcx;Pdzd11
REACTOME_CYCLIN_D_ASSOCIATED_EVENTS_IN_G1	0.518771	1	0.0691198	0.429006	0.981231	40	Reactome	somatic	Cdkn1a;Ccnd1;Cdkn2b
REACTOME_TERMINATION_OF_TRANSLESION_DNA_SYNTHESIS	0.518771	1	0.0691198	0.426165	0.947235	32	Reactome	somatic	Usp43;Polk;Uba7;Pold1;Ubc;Polh
REACTOME_INTERCONVERSION_OF_NUCLEOTIDE_DI_AND_TRIPHOSPHATES	0.519274	1	0.0838361	-0.407253	-0.933529	23	Reactome	somatic	Nudt13;Ak8
REACTOME_AURKA_ACTIVATION_BY_TPX2	0.519672	1	0.0670513	0.400629	0.982177	66	Reactome	somatic	Cep76;Sfi1;Tubb4b;Cep192;Cep72;Hsp90aa1;Cep78;Cep41;Cep152;Dynll1;Cetn2;Ssna1
REACTOME_FIBRONECTIN_MATRIX_FORMATION	0.521978	1	0.0723571	0.512355	0.952622	10	Reactome	somatic	Itga5
REACTOME_SYNTHESIS_OF_IP3_AND_IP4_IN_THE_CYTOSOL	0.522282	1	0.0709609	0.460986	0.950846	19	Reactome	somatic	Inppl1;Plch1;Itpk1;Synj1;Itpkb;Calm2;Ocrl;Plcb1
REACTOME_GPER1_SIGNALING	0.526596	1	0.0702813	0.449073	0.941874	21	Reactome	somatic	Itga5;Gng3
REACTOME_COMPLEX_IV_ASSEMBLY	0.52677	1	0.0689567	0.424469	0.956678	36	Reactome	somatic	Rab5if;Ndufa4;Cox6c;Cox6b2;Cox7b;Cox17;Sco2;Cox4i1;Cox5b
REACTOME_FCERI_MEDIATED_CA_2_MOBILIZATION	0.527273	1	0.0831291	-0.432176	-0.923464	15	Reactome	somatic	Plcg1;Ppp3cb;Syk;Sos1
REACTOME_MITF_M_DEPENDENT_GENE_EXPRESSION	0.529412	1	0.0826646	-0.461273	-0.926178	12	Reactome	somatic	Tcf7l2;Myo5a
REACTOME_INTERLEUKIN_6_FAMILY_SIGNALING	0.529517	1	0.0704501	0.483002	0.938437	13	Reactome	somatic	Osmr;Tyk2;Crlf1
REACTOME_SIGNALING_BY_SCF_KIT	0.529933	1	0.0815265	-0.394662	-0.919469	25	Reactome	somatic	Sh2b3;Kras;Stat3;Sos1;Rac1;Pik3ca;Fer;Grb2;Jak2
REACTOME_BETA_CATENIN_INDEPENDENT_WNT_SIGNALING	0.529954	1	0.0629395	0.380846	0.96779	95	Reactome	somatic	Ror1;Gng3;Wnt11;Arrb2;Prkcb;Psmb2
REACTOME_FORMATION_OF_WDR5_CONTAINING_HISTONE_MODIFYING_COMPLEXES	0.5311	1	0.0855357	-0.390687	-0.938751	38	Reactome	somatic	Setd1b;Kat2b
REACTOME_KINESINS	0.532423	1	0.0678338	0.423788	0.95895	37	Reactome	somatic	Kif18b;Tubb4b;Kifap3;Kifc1;Tuba1c;Kif16b;Kifc2;Kif1c
REACTOME_CARGO_RECOGNITION_FOR_CLATHRIN_MEDIATED_ENDOCYTOSIS	0.535484	1	0.0647943	0.392105	0.971867	73	Reactome	somatic	Tgfa;Fcho1;Slc2a8;Arrb2;Snap91
REACTOME_GENE_SILENCING_BY_RNA	0.536748	1	0.0810802	-0.467353	-0.935143	11	Reactome	somatic	Ran;Ago3;Tnrc6a;Ago2;Tnrc6b
REACTOME_FORMATION_OF_THE_CORNIFIED_ENVELOPE	0.537585	1	0.0822055	-0.430173	-0.924337	16	Reactome	somatic	Dsc2;Krt19
REACTOME_KERATINIZATION	0.537585	1	0.0822055	-0.430173	-0.924337	16	Reactome	somatic	Dsc2;Krt19
REACTOME_PEXOPHAGY	0.539474	1	0.0799859	-0.476071	-0.932893	10	Reactome	somatic	Atm;Pex5
REACTOME_NEGATIVE_REGULATION_OF_FLT3	0.539503	1	0.0815265	-0.447059	-0.918773	13	Reactome	somatic	Sh2b3
REACTOME_SYNTHESIS_OF_PIPS_AT_THE_PLASMA_MEMBRANE	0.540865	1	0.0847985	-0.38818	-0.937757	40	Reactome	somatic	Pik3cg
REACTOME_CELLULAR_RESPONSE_TO_HYPOXIA	0.541176	1	0.0662842	0.397315	0.946641	55	Reactome	somatic	Egln3;Psmb2;Egln1;Rbx1;Ube2d3;Ubc
REACTOME_RHOC_GTPASE_CYCLE	0.542416	1	0.0883594	-0.353266	-0.939578	64	Reactome	somatic	Ccdc187;Depdc1b;Abr;Anln;Arhgap21;Tjp2;Arhgap39
REACTOME_INWARDLY_RECTIFYING_K_CHANNELS	0.546667	1	0.0799859	-0.426711	-0.902489	14	Reactome	somatic	Gng11;Abcc9;Gng13;Gng2;Kcnj3;Gnb4;Gng5;Gnb5
REACTOME_SIGNALING_BY_NOTCH3	0.552398	1	0.0679923	0.46168	0.927906	16	Reactome	somatic	Dll1;Psenen;Jag2;Ubc
REACTOME_CYCLIN_A_B1_B2_ASSOCIATED_EVENTS_DURING_G2_M_TRANSITION	0.556604	1	0.0822055	-0.393952	-0.916986	30	Reactome	somatic	Hjurp;Cdc25c;Ppp2r1a;Cdk7;Cdk2;Xpo1;Plk1;Ppp2r1b;Wee1;Bora;Sgo1;Ppp2cb;Ccna2;Ccnh
REACTOME_ANTIGEN_PRESENTATION_FOLDING_ASSEMBLY_AND_PEPTIDE_LOADING_OF_CLASS_I_MHC	0.556738	1	0.0675189	0.442302	0.918387	20	Reactome	somatic	Sec24d
REACTOME_TNFR1_INDUCED_NF_KAPPA_B_SIGNALING_PATHWAY	0.556872	1	0.0824344	-0.39675	-0.924482	31	Reactome	somatic	Traf1;Otud7b;Spata2;Tab1;Map3k7
REACTOME_TP53_REGULATES_TRANSCRIPTION_OF_CELL_CYCLE_GENES	0.558824	1	0.0661326	0.41958	0.918288	30	Reactome	somatic	Cdkn1a;Plk2;Bax
REACTOME_GAP_JUNCTION_TRAFFICKING_AND_REGULATION	0.559715	1	0.0675189	0.434116	0.912626	23	Reactome	somatic	Tubb4b;Gja4;Tuba1c;Cltb
REACTOME_SIGNALING_BY_INSULIN_RECEPTOR	0.560284	1	0.0819779	-0.37301	-0.921525	44	Reactome	somatic	Pdpk1;Fgf2;Pik3cb;Atp6v0e2;Atp6v1g1;Ide;Tcirg1;Atp6v0a2;Atp6v1b2;Sos1;Mapk3;Pik3ca;Ptprf
REACTOME_ACTIVATED_TAK1_MEDIATES_P38_MAPK_ACTIVATION	0.56621	1	0.0795565	-0.399778	-0.892533	21	Reactome	somatic	Irak2;Tab1;Map3k7
REACTOME_G_ALPHA_Z_SIGNALLING_EVENTS	0.566607	1	0.0667426	0.448012	0.916129	18	Reactome	somatic	Gng3;Adcy3;Adcy2;Gng12;Adra2a
REACTOME_COPI_INDEPENDENT_GOLGI_TO_ER_RETROGRADE_TRAFFIC	0.571672	1	0.0643583	0.407104	0.921198	37	Reactome	somatic	Dync1i1;Tubb4b;Tuba1c;Galnt2;Dynll1;Rab3gap2
REACTOME_PROLONGED_ERK_ACTIVATION_EVENTS	0.573363	1	0.0782955	-0.433449	-0.890803	13	Reactome	somatic	Crkl;Braf;Ntrk1;Mapk3
REACTOME_SYNAPTIC_ADHESION_LIKE_MOLECULES	0.573363	1	0.0782955	-0.432478	-0.888807	13	Reactome	somatic	Gria4;Grin2d;Lrfn3;Dlg4;Ptprf;Dlg3
REACTOME_MITOCHONDRIAL_FATTY_ACID_BETA_OXIDATION	0.574394	1	0.0647943	0.413284	0.904509	30	Reactome	somatic	Pctp;Acad11;Mecr;Them4;Acot13;Acot9;Acot7;Mcat;Ndufab1
REACTOME_ERKS_ARE_INACTIVATED	0.574661	1	0.0782955	-0.436672	-0.876783	12	Reactome	somatic	Dusp3;Mapk7;Ppp2r1a;Ppp2r1b;Mapk3
REACTOME_PEROXISOMAL_PROTEIN_IMPORT	0.575251	1	0.063079	0.384183	0.912201	52	Reactome	somatic	Hacl1;Pecr;Nudt7;Ube2d3;Ubc;Pex6;Nos2;Acox3;Pex1;Mlycd;Pex13
REACTOME_SENSORY_PERCEPTION	0.577103	1	0.0797706	-0.361135	-0.91022	48	Reactome	somatic	Gng13;Rbp4;Cngb1;Pnlip;Lrp8;Gnb5;Rdh5;Agrn;Rdh11;Rbp1;Gpc6;Sdc2;Dhrs3;Apoc2;Fntb;Itpr3;Gpc4;Akr1c14
REACTOME_FORMATION_OF_THE_BETA_CATENIN_TCF_TRANSACTIVATING_COMPLEX	0.577818	1	0.0661326	0.427223	0.901555	24	Reactome	somatic	Bcl9;Pygo1;Kmt2b;Lef1;Tle2;Ep300
REACTOME_ACTIVATION_OF_BAD_AND_TRANSLOCATION_TO_MITOCHONDRIA	0.579065	1	0.0770737	-0.447487	-0.895392	11	Reactome	somatic	Ywhaq
REACTOME_POTASSIUM_CHANNELS	0.581019	1	0.078921	-0.38306	-0.889155	28	Reactome	somatic	Kcnh1;Gng11;Abcc9;Kcnab1;Gng13;Kcnd2;Kcnb2;Gng2;Kcnmb4;Kcnj3;Gnb4;Gng5;Gnb5
REACTOME_SIGNALING_BY_ERBB2	0.582038	1	0.0640704	0.400848	0.903441	36	Reactome	somatic	Ptpn18;Matk;Hsp90aa1;Nrg1;Ubc;Prkce;Cdc37;Fyn
REACTOME_HEME_BIOSYNTHESIS	0.582143	1	0.0656814	0.460289	0.884561	12	Reactome	somatic	Alas2;Cox10;Flvcr1;Ppox;Urod;Alad;Alas1
REACTOME_UNFOLDED_PROTEIN_RESPONSE_UPR	0.583333	1	0.0758887	-0.456576	-0.894692	10	Reactome	somatic	Ern1;Eif2s1;Eif2s3x;Mbtps2
REACTOME_ACTIVATION_OF_SMO	0.584087	1	0.0661326	0.476977	0.897819	11	Reactome	somatic	Arrb2
REACTOME_PRESYNAPTIC_FUNCTION_OF_KAINATE_RECEPTORS	0.584444	1	0.0764767	-0.410754	-0.86874	14	Reactome	somatic	Gng11;Plcb3;Gng13;Gng2;Gnb4;Gng5;Gnb5
REACTOME_CHOLESTEROL_BIOSYNTHESIS	0.585366	1	0.0762797	-0.380284	-0.880354	26	Reactome	somatic	Lss;Arv1;Msmo1;Dhcr24;Tm7sf2;Pmvk;Plpp6
REACTOME_UCH_PROTEINASES	0.585484	1	0.0605093	0.376059	0.932096	73	Reactome	somatic	Uchl1;Psmb2;Ino80;Uchl3;Mbd5;Foxk1;H2ac18;Ino80e;H2ac19;Ubc;Mcrs1;Nedd8;Tfpt;Kdm1b;Psmc2;Bap1;Actr8
REACTOME_SIGNALING_BY_ACTIVIN	0.585973	1	0.0772747	-0.434573	-0.872568	12	Reactome	somatic	Fst;Acvr1b;Inhbb;Smad3;Mapk3
REACTOME_REGULATION_OF_INSULIN_SECRETION	0.586124	1	0.0802023	-0.371076	-0.89163	38	Reactome	somatic	Gng11;Gnaq;Marcks;Gna14;Cacna2d2;Rapgef4;Plcb3;Gng13
REACTOME_PRC2_METHYLATES_HISTONES_AND_DNA	0.586207	1	0.0636424	0.408076	0.895513	31	Reactome	somatic	H2aj;H2bc4;H2bc6;H2ac18;H2bc8;H2ac19;Jarid2;Eed;H3c11;H3f3a
REACTOME_OXIDATIVE_STRESS_INDUCED_SENESCENCE	0.586288	1	0.0795565	-0.374737	-0.899481	36	Reactome	somatic	Mapk10;Kdm6b;Map3k5
REACTOME_MAJOR_PATHWAY_OF_RRNA_PROCESSING_IN_THE_NUCLEOLUS_AND_CYTOSOL	0.587662	1	0.0972151	-0.310523	-0.937969	174	Reactome	somatic	Rpl26;Dhx37;Heatr1;Nol6;Rpl9;Pdcd11;Rps9;Pwp2;Rps26;Rps16;C1d;Utp14a;Rpl27a;Rpl22;Rpl22l1;Rpl13a;Rps15a;Rpl15
REACTOME_REGULATION_OF_TP53_ACTIVITY_THROUGH_ACETYLATION	0.587963	1	0.0782955	-0.380714	-0.883293	29	Reactome	somatic	Brpf1;Kat6a;Chd3;Gatad2b;Akt1;Rbbp4;Pip4p1
REACTOME_TP53_REGULATES_TRANSCRIPTION_OF_ADDITIONAL_CELL_CYCLE_GENES_WHOSE_EXACT_ROLE_IN_THE_P53_PATHWAY_REMAIN_UNCERTAIN	0.588235	1	0.0770737	-0.405842	-0.882505	17	Reactome	somatic	Tnks1bp1;Cnot9;Cdc25c
REACTOME_RHOH_GTPASE_CYCLE	0.593103	1	0.063079	0.402913	0.884182	31	Reactome	somatic	Slc1a5;Cav1
REACTOME_PLATELET_AGGREGATION_PLUG_FORMATION	0.594104	1	0.0766747	-0.383022	-0.877983	23	Reactome	somatic	Pdpk1;Rapgef4;Rasgrp2;Rap1b;Itga2b;Syk;Akt1;Sos1
REACTOME_RETROGRADE_TRANSPORT_AT_THE_TRANS_GOLGI_NETWORK	0.601918	1	0.078921	-0.365025	-0.890714	42	Reactome	somatic	Vti1a;Cog6;Stx16;Cog5;Rhobtb3;Usp6nl;Gcc1;Nsf;Igf2r;Arl1;Vamp4;Arfip2;Gcc2;Golga1;Vps51;Vps52;Golga4
REACTOME_SEALING_OF_THE_NUCLEAR_ENVELOPE_NE_BY_ESCRT_III	0.602131	1	0.0637845	0.434527	0.888555	18	Reactome	somatic	Tubb4b;Tuba1c;Chmp2a
REACTOME_INTRINSIC_PATHWAY_FOR_APOPTOSIS	0.60312	1	0.0625237	0.395928	0.8863	35	Reactome	somatic	Pmaip1;Bax;Apaf1;Aven;Casp7;Dynll1
REACTOME_METALLOPROTEASE_DUBS	0.604072	1	0.0756946	-0.377786	-0.871584	27	Reactome	somatic	Kat2b;H2ac6;Stambpl1;Bard1;Babam2;Mysm1;Uimc1;Brca1;Abraxas1
REACTOME_SYNTHESIS_OF_ACTIVE_UBIQUITIN_ROLES_OF_E1_AND_E2_ENZYMES	0.605536	1	0.062249	0.398478	0.872105	30	Reactome	somatic	Uchl3;Cdc34;Ube2q2;Ubc;Ube2e1;Ube2t
REACTOME_INTRA_GOLGI_TRAFFIC	0.608491	1	0.0774768	-0.376556	-0.876494	30	Reactome	somatic	Vps45;Vti1a;Cog6;Stx16;Cog5;Trip11;Nsf;Arf1;Snap29
REACTOME_SULFUR_AMINO_ACID_METABOLISM	0.609977	1	0.0753094	-0.390496	-0.861815	19	Reactome	somatic	Fmo1;Cbs;Sqor;Adi1;Suox
REACTOME_G1_S_DNA_DAMAGE_CHECKPOINTS	0.610197	1	0.059476	0.372893	0.90133	59	Reactome	somatic	Cdkn1a;Zfp385a;Psmb2;Mdm2
REACTOME_RECEPTOR_TYPE_TYROSINE_PROTEIN_PHOSPHATASES	0.611842	1	0.0734381	-0.448546	-0.878955	10	Reactome	somatic	Slitrk1;Ppfia3;Il1rap
REACTOME_REPRODUCTION	0.613553	1	0.0643583	0.46397	0.86266	10	Reactome	somatic	Zp3;Zp1;Zp2
REACTOME_GLUCAGON_LIKE_PEPTIDE_1_GLP1_REGULATES_INSULIN_SECRETION	0.614512	1	0.0749279	-0.389161	-0.858869	19	Reactome	somatic	Gng11;Rapgef4;Gng13;Gng2;Gnb4;Gng5;Gnb5
REACTOME_REGULATION_OF_INNATE_IMMUNE_RESPONSES_TO_CYTOSOLIC_DNA	0.614828	1	0.0636424	0.459022	0.864023	11	Reactome	somatic	Trim21;Ubc;Tbk1
REACTOME_SIGNALING_BY_RETINOIC_ACID	0.615789	1	0.0621124	0.402237	0.871108	28	Reactome	somatic	Adh1;Pdk4;Rdh13
REACTOME_CROSSLINKING_OF_COLLAGEN_FIBRILS	0.616228	1	0.0730744	-0.441149	-0.864461	10	Reactome	somatic	Col4a1;Pcolce;Loxl2;Col4a6;Col4a2;Pxdn
REACTOME_ACTIVATION_OF_KAINATE_RECEPTORS_UPON_GLUTAMATE_BINDING	0.618721	1	0.0749279	-0.375177	-0.853236	22	Reactome	somatic	Gng11;Plcb3;Gng13;Grik5;Gng2;Gnb4;Gng5;Gnb5;Ncald;Dlg4
REACTOME_METABOLISM_OF_CARBOHYDRATES_AND_CARBOHYDRATE_DERIVATIVES	0.618893	1	0.0943564	-0.302504	-0.928839	193	Reactome	somatic	Has1;Cspg4;Nup210;Chpf2;Slc35d2;Pygm;Ogn;Hmmr;Galns;Chst15;Glb1l;Hyal3;Chsy1;Chst12;Papss2;Slc37a1;Glb1l3;Dcn;Pgm2l1;Hs6st2;Hpse;Bgn;Tpr
REACTOME_ANTIGEN_ACTIVATES_B_CELL_RECEPTOR_BCR_LEADING_TO_GENERATION_OF_SECOND_MESSENGERS	0.621429	1	0.0625237	0.443907	0.853077	12	Reactome	somatic	Dapp1
REACTOME_INTEGRATION_OF_ENERGY_METABOLISM	0.623223	1	0.0764767	-0.352188	-0.879301	47	Reactome	somatic	Gng11;Gnaq;Marcks;Gna14;Cacna2d2;Rapgef4;Plcb3;Gng13
REACTOME_PROTEIN_METHYLATION	0.623583	1	0.0741759	-0.382453	-0.844064	19	Reactome	somatic	Eef1a1;Vcpkmt
REACTOME_ZNF598_AND_THE_RIBOSOME_ASSOCIATED_QUALITY_TRIGGER_RQT_COMPLEX_DISSOCIATE_A_RIBOSOME_STALLED_ON_A_NO_GO_MRNA	0.626404	1	0.0852885	-0.332304	-0.922359	91	Reactome	somatic	Rpl26;Rpl9;Rps9;Rps26;Rps16;Rpl27a;Rpl22;Rpl22l1;Rpl13a;Rps15a;Rpl15;Rpl4;Rpl21;Rpl38;Rpl7
REACTOME_POSITIVE_EPIGENETIC_REGULATION_OF_RRNA_EXPRESSION	0.628959	1	0.0736213	-0.37046	-0.854681	27	Reactome	somatic	Kat2b;Taf1d;Tbp;Dek;Gsk3b;Baz1b;Ercc6;Polr1e;Polr2h;Ddx21;Kat2a;Polr1b
REACTOME_HDR_THROUGH_SINGLE_STRAND_ANNEALING_SSA	0.630849	1	0.0603786	0.388509	0.869694	35	Reactome	somatic	Top3a;Rad52;Dna2;Atrip
REACTOME_RHOBTB1_GTPASE_CYCLE	0.63242	1	0.0738053	-0.371936	-0.845867	22	Reactome	somatic	Cpsf7;Myo6;Stk38;Rbmx;Pde5a;Cops2;Rbbp6;Tra2b;Hnrnpc
REACTOME_HS_GAG_DEGRADATION	0.634091	1	0.0734381	-0.393294	-0.840383	15	Reactome	somatic	Hpse;Agrn;Naglu;Gpc6;Sdc2;Hgsnat;Gpc4;Ctsl
REACTOME_O_GLYCOSYLATION_OF_TSR_DOMAIN_CONTAINING_PROTEINS	0.634103	1	0.0613026	0.417437	0.853607	18	Reactome	somatic	Thsd1;Spon1;Adamts17;Thbs1;Adamts6
REACTOME_KERATAN_SULFATE_KERATIN_METABOLISM	0.634312	1	0.0730744	-0.364131	-0.836472	24	Reactome	somatic	Slc35d2;Ogn;Galns;Glb1l;Glb1l3
REACTOME_DEADENYLATION_OF_MRNA	0.634921	1	0.0732559	-0.366944	-0.84113	23	Reactome	somatic	Tnks1bp1;Cnot9
REACTOME_REGULATION_OF_LIPID_METABOLISM_BY_PPARALPHA	0.637681	1	0.0619763	0.432311	0.847727	14	Reactome	somatic	Med1;Sin3b;Smarcd3
REACTOME_GAMMA_CARBOXYLATION_HYPUSINYLATION_HYDROXYLATION_AND_ARYLSULFATASE_ACTIVATION	0.641827	1	0.0756946	-0.352612	-0.856702	41	Reactome	somatic	Dph2;Arsk;Ggcx;Tpst1;Rpl27a;Rccd1
REACTOME_SUMOYLATION_OF_INTRACELLULAR_RECEPTORS	0.641844	1	0.0606404	0.410779	0.852933	20	Reactome	somatic	Ube2i;Hdac4;Nr3c2;Nr1h2
REACTOME_DNA_DAMAGE_RECOGNITION_IN_GG_NER	0.643836	1	0.0588438	0.381668	0.864093	38	Reactome	somatic	Ino80;Rbx1;Ino80e;Xpc;Ddb2;Ubc;Mcrs1;Tfpt;Cetn2;Gps1;Actr8
REACTOME_RAF_ACTIVATION	0.644231	1	0.0755015	-0.357081	-0.837973	32	Reactome	somatic	Map3k11;Kras;Camk2b;Braf;Camk2d;Raf1;Ppp2r1a
REACTOME_TNF_SIGNALING	0.64604	1	0.0768737	-0.337464	-0.866176	52	Reactome	somatic	Traf1;Otud7b;Spata2;Tab1;Ikbke;Map3k7
REACTOME_GLYCOLYSIS	0.646154	1	0.0585938	0.36874	0.870603	49	Reactome	somatic	Aldoc;Pfkp;Pom121;Aaas;Nup43;Bpgm;Aldoa;Rae1;Sec13;Pkm;Nup188
REACTOME_SLC_MEDIATED_TRANSPORT_OF_ORGANIC_ANIONS	0.646739	1	0.0613026	0.429622	0.842454	14	Reactome	somatic	Slc25a1;Slc16a3;Slco1a4;Bsg
REACTOME_INTERFERON_SIGNALING	0.64759	1	0.0525899	0.340848	0.891493	112	Reactome	somatic	Gbp2;Usp18;Hspa2;Cenps;Tubb4b;Mx2;Uba7;Snca;Tuba1c;Sphk1;Tyk2;Fancc;Ubc;Fkbp5;Ifnar2;Adar;Ube2e1
REACTOME_SIGNALING_BY_WNT	0.652237	1	0.0502948	0.319342	0.889141	178	Reactome	somatic	Ror1;Rnf43;Gng3;Wnt11;Cav1;Lgr5;Arrb2;Prkcb;Psmb2;Bcl9;Wnt2b;Pygo1;Pip5k1b;Axin2;Prickle1;Rbx1;Gng12;Cltb;Kmt2b
REACTOME_REGULATION_OF_CDH1_GENE_TRANSCRIPTION	0.652397	1	0.0582216	0.377641	0.844438	34	Reactome	somatic	H2aj;H2bc4;H2bc6;H2ac18;H2bc8;H2ac19
REACTOME_REGULATION_OF_PLK1_ACTIVITY_AT_G2_M_TRANSITION	0.655949	1	0.0550211	0.36112	0.898784	79	Reactome	somatic	Cep76;Sfi1;Tubb4b;Cep192;Optn;Cep72;Hsp90aa1;Cep78;Cep41;Cep152;Ubc;Dynll1;Ccnb2;Cetn2;Ssna1
REACTOME_NEGATIVE_REGULATION_OF_THE_PI3K_AKT_NETWORK	0.65641	1	0.077884	-0.328812	-0.873305	62	Reactome	somatic	Pik3cg;Pdgfra;Fgf2;Pik3cb
REACTOME_RHOG_GTPASE_CYCLE	0.65641	1	0.077884	-0.328726	-0.873077	62	Reactome	somatic	Depdc1b;Hspe1-rs1;Arhgap21;Cdc42;Itgb1;Arhgap39;Map3k11;Rbm39
REACTOME_RIBOSOME_QUALITY_CONTROL_RQC_COMPLEX_EXTRACTS_AND_DEGRADES_NASCENT_PEPTIDE	0.657143	1	0.0835991	-0.320986	-0.893843	93	Reactome	somatic	Rpl26;Rpl9;Rpl27a;Rpl22;Psma5;Rpl22l1;Psma6;Rpl13a;Rpl15;Rpl4;Rpl21;Rpl38;Rpl7;Psmc5;Rpl3;Klhdc10;Rpl13
REACTOME_CA2_PATHWAY	0.661137	1	0.0734381	-0.355014	-0.827231	31	Reactome	somatic	Gng11;Tcf7l2;Plcb3;Gng13;Map3k7;Kras;Ppp3cb;Gng2;Gnb4;Gng5;Gnb5
REACTOME_REGULATION_OF_INSULIN_LIKE_GROWTH_FACTOR_IGF_TRANSPORT_AND_UPTAKE_BY_INSULIN_LIKE_GROWTH_FACTOR_BINDING_PROTEINS_IGFBPS	0.664962	1	0.0770737	-0.327455	-0.871353	63	Reactome	somatic	Chrdl1;Ahsg;Wfs1;Apol10b;Pnpla2;Igfbp7;Rcn1;Calu;Fam20c;Sparcl1
REACTOME_REGULATION_OF_TP53_ACTIVITY_THROUGH_METHYLATION	0.666071	1	0.0592219	0.412305	0.834833	17	Reactome	somatic	Mdm2;Ubc;Ep300;Ehmt1
REACTOME_ANTIGEN_PROCESSING_UB_ATP_INDEPENDENT_PROTEASOMAL_DEGRADATION	0.666667	1	0.0707899	-0.372784	-0.822726	19	Reactome	somatic	Psmb8;Psma5;Psma6
REACTOME_MOLECULES_ASSOCIATED_WITH_ELASTIC_FIBRES	0.671946	1	0.0702813	-0.357274	-0.82426	27	Reactome	somatic	Mfap5;Mfap2;Fbln5;Itgb1;Itga8;Fbln2;Itgav;Efemp2
REACTOME_NUCLEOTIDE_SALVAGE	0.673214	1	0.0587186	0.407153	0.824401	17	Reactome	somatic	Ada;Upp2;Uck2
REACTOME_GAP_FILLING_DNA_REPAIR_SYNTHESIS_AND_LIGATION_IN_GG_NER	0.673759	1	0.0583453	0.393407	0.828048	22	Reactome	somatic	Polk;Pold1;Ubc
REACTOME_TRANSCRIPTIONAL_REGULATION_BY_RUNX2	0.67563	1	0.0557104	0.357152	0.847001	50	Reactome	somatic	Ccnd1;Psmb2;Rbx1;Ubc;Psmc2;Rbm14;Ppm1d;Smad1;Psmb7;Psmd3;Psmc1;Smad4;Psmd13;Psmd12;Psmd11;Psma4
REACTOME_METABOLISM_OF_FOLATE_AND_PTERINES	0.677778	1	0.0689567	-0.376159	-0.795572	14	Reactome	somatic	Mthfr;Mthfd2
REACTOME_CELL_SURFACE_INTERACTIONS_AT_THE_VASCULAR_WALL	0.679402	1	0.0549074	0.356251	0.853019	57	Reactome	somatic	Cd74;Itga5;Cav1;Tnfrsf10b
REACTOME_TNFR1_INDUCED_PROAPOPTOTIC_SIGNALING	0.680365	1	0.0701132	-0.365171	-0.81527	21	Reactome	somatic	Otud7b;Spata2;Ikbke
REACTOME_APOPTOTIC_FACTOR_MEDIATED_RESPONSE	0.68206	1	0.057853	0.410146	0.824331	16	Reactome	somatic	Bax;Apaf1;Aven;Casp7
REACTOME_HOMOLOGOUS_DNA_PAIRING_AND_STRAND_EXCHANGE	0.682396	1	0.0588438	0.396026	0.834841	25	Reactome	somatic	Top3a;Dna2;Xrcc3
REACTOME_MAPK_FAMILY_SIGNALING_CASCADES	0.682927	1	0.0479259	0.310526	0.871862	190	Reactome	somatic	Tgfa;Mapk12;Arrb2;Psmb2;Cdc42ep2
REACTOME_ADP_SIGNALLING_THROUGH_P2Y_PURINOCEPTOR_12	0.688889	1	0.0681513	-0.372358	-0.787534	14	Reactome	somatic	Gng11;Gng13;Gng2;Gnb4;Gng5;Gnb5
REACTOME_BBSOME_MEDIATED_CARGO_TARGETING_TO_CILIUM	0.689342	1	0.0691198	-0.361797	-0.798477	19	Reactome	somatic	Bbs2;Cct8;Arl6;Bbs12;Cct5;Smo;Cct3
REACTOME_HYALURONAN_DEGRADATION	0.691071	1	0.0574877	0.415063	0.797647	12	Reactome	somatic	Hyal1;Slc9a1;Cd44;Cemip;Gusb
REACTOME_SIGNALLING_TO_ERKS	0.69161	1	0.0689567	-0.352183	-0.807293	23	Reactome	somatic	Crkl;Kras;Braf;Shc2;Ntrk1;Sos1;Mapk3
REACTOME_TRANSCRIPTIONAL_REGULATION_BY_E2F6	0.693878	1	0.0687943	-0.350529	-0.803502	23	Reactome	somatic	Pcgf2;Mga;L3mbtl2;Rbbp4;Phc3;Max;Tfdp1;Phc1
REACTOME_RECRUITMENT_OF_NUMA_TO_MITOTIC_CENTROSOMES	0.694669	1	0.0525899	0.348009	0.865699	78	Reactome	somatic	Cep76;Sfi1;Tubb4b;Cep192;Cep72;Tuba1c;Tubg2;Hsp90aa1;Cep78;Cep41;Cep152
REACTOME_SPOP_MEDIATED_PROTEASOMAL_DEGRADATION_OF_PD_L1_CD274	0.696028	1	0.0555947	0.360679	0.834472	44	Reactome	somatic	Ccnd1;Psmb2;Rbx1;Ubc;Psmc2;Csnk2b;Ywhag;Psmb7;Psmd3;Psmc1;Psmd13;Psmd12;Psmd11;Psma4;Psmc3;Psmd2
REACTOME_PROCESSING_AND_ACTIVATION_OF_SUMO	0.697802	1	0.0582216	0.424277	0.788857	10	Reactome	somatic	Ube2i;Rwdd2b
REACTOME_DEGRADATION_OF_CYSTEINE_AND_HOMOCYSTEINE	0.699332	1	0.0675189	-0.391148	-0.78266	11	Reactome	somatic	Fmo1;Sqor;Suox;Slc25a10
REACTOME_GLUCAGON_TYPE_LIGAND_RECEPTORS	0.699774	1	0.0681513	-0.378844	-0.778582	13	Reactome	somatic	Gng11;Gng13;Gng2;Gnb4;Gng5;Gnb5
REACTOME_NCAM1_INTERACTIONS	0.699819	1	0.0574877	0.422662	0.795581	11	Reactome	somatic	Col6a5;Col9a3
REACTOME_DOWNREGULATION_OF_TGF_BETA_RECEPTOR_SIGNALING	0.701068	1	0.0566484	0.395523	0.787562	15	Reactome	somatic	Tgfb1;Ubc;Smurf2
REACTOME_POSTMITOTIC_NUCLEAR_PORE_COMPLEX_NPC_REFORMATION	0.702128	1	0.0564118	0.382527	0.805149	22	Reactome	somatic	Ube2i;Pom121;Nup43;Sec13;Nup188
REACTOME_TRANSFERRIN_ENDOCYTOSIS_AND_RECYCLING	0.703196	1	0.0684715	-0.3517	-0.799844	22	Reactome	somatic	Steap4;Atp6v0e2;Atp6v1g1;Tcirg1;Atp6v0a2;Atp6v1b2
REACTOME_ISG15_ANTIVIRAL_MECHANISM	0.705989	1	0.0572461	0.383908	0.813796	26	Reactome	somatic	Usp18;Mx2;Uba7
REACTOME_G_PROTEIN_MEDIATED_EVENTS	0.706019	1	0.0689567	-0.339135	-0.786826	29	Reactome	somatic	Gnaq;Gna14;Adcy7;Plcb3
REACTOME_RAF_INDEPENDENT_MAPK1_3_ACTIVATION	0.70615	1	0.0681513	-0.362028	-0.793215	18	Reactome	somatic	Dusp1
REACTOME_INOSITOL_PHOSPHATE_METABOLISM	0.70639	1	0.0549074	0.361209	0.814101	36	Reactome	somatic	Inppl1;Plch1;Miox;Ippk;Itpk1;Synj1;Itpkb;Calm2;Ocrl
REACTOME_TRANSLESION_SYNTHESIS_BY_Y_FAMILY_DNA_POLYMERASES_BYPASSES_LESIONS_ON_DNA_TEMPLATE	0.706485	1	0.0543434	0.35711	0.813944	39	Reactome	somatic	Usp43;Polk;Uba7;Pold1;Ubc;Polh
REACTOME_COLLAGEN_DEGRADATION	0.707317	1	0.0667426	-0.336673	-0.779393	26	Reactome	somatic	Ctsk;Col4a1;Mmp15;Col6a2;Mmp2;Col4a6;Col4a2;Ctsl;Col26a1;Mmp11;Col11a1;Col6a1;Col4a5;Phykpl;Col8a1
REACTOME_CONVERSION_FROM_APC_C_CDC20_TO_APC_C_CDH1_IN_LATE_ANAPHASE	0.707447	1	0.0560596	0.382253	0.793702	20	Reactome	somatic	Anapc15;Anapc10;Ube2e1;Anapc7;Fzr1;Anapc2;Cdc16;Ube2c;Ube2d1
REACTOME_VEGFR2_MEDIATED_CELL_PROLIFERATION	0.708145	1	0.067676	-0.386897	-0.77684	12	Reactome	somatic	Pdpk1;Plcg1;Kras
REACTOME_INHIBITION_OF_DNA_RECOMBINATION_AT_TELOMERE	0.708408	1	0.0564118	0.383556	0.809405	24	Reactome	somatic	H2aj;H2bc4;H2bc6;H2ac18;H2bc8;H2ac19
REACTOME_TRANSLESION_SYNTHESIS_BY_POLK	0.710714	1	0.0561767	0.390315	0.790307	17	Reactome	somatic	Polk;Ubc;Rev1
REACTOME_INACTIVATION_OF_CSF3_G_CSF_SIGNALING	0.714032	1	0.0557104	0.389841	0.78352	16	Reactome	somatic	Tyk2;Ube2d3;Ubc;Socs1;Eloc
REACTOME_ELASTIC_FIBRE_FORMATION	0.715017	1	0.0537873	0.354064	0.786977	32	Reactome	somatic	Itga5;Eln;Ltbp2;Tgfb1;Lox;Fn1
REACTOME_AEROBIC_RESPIRATION_AND_RESPIRATORY_ELECTRON_TRANSPORT	0.715108	1	0.0459538	0.30678	0.863445	198	Reactome	somatic	Pcx;Ndufa8;Ndufa2;Ldhb;Gid4;Rab5if;Ndufa6;Ndufa4;Ndufaf4;Cox6c;Ndufa7;Hscb;Pdk4;Cox6b2;Ndufb6;Uqcrh;Cox7b;Ubc;Cox17;Ndufs2;D2hgdh;Ndufa13;Sco2;Cox4i1;Cox5b;Ndufb9;Ndufa9;Uqcr11;Ndufa1;Ndufa3;Fahd1;Mrps36;Me1;Pkm;Tmem186;Fh1;Me3;Ranbp9;Nfs1;Pgam5;Ndufa11;Ndufs6;Ndufb7;Uqcrc2;Iscu;Sdhaf1;Cs;Cox19;Cox7a2;Cox18;Pm20d1;Idh3a;Sdhc;Hagh;Uqcrfs1;Ndufv2;Ndufab1;Fxn;Pdk3;Ndufa10;Pdk2;Ndufv1;Ogdh;Dmac1;Surf1;Pdp1;Ndufs7;Ndufa5
REACTOME_APC_C_CDC20_MEDIATED_DEGRADATION_OF_CYCLIN_B	0.715564	1	0.0559429	0.379947	0.801789	24	Reactome	somatic	Anapc15;Ubc;Anapc10;Ube2e1;Anapc7
REACTOME_INTERLEUKIN_7_SIGNALING	0.717149	1	0.0662842	-0.382391	-0.765139	11	Reactome	somatic	Il7;Stat3
REACTOME_METABOLISM_OF_NITRIC_OXIDE_NOS3_ACTIVATION_AND_REGULATION	0.717391	1	0.0564118	0.393492	0.771605	14	Reactome	somatic	Cav1;Hsp90aa1;Nosip;Calm2;Ddah1;Spr
REACTOME_RIPK1_MEDIATED_REGULATED_NECROSIS	0.717544	1	0.0549074	0.37008	0.804761	29	Reactome	somatic	Fas;Tnfrsf10b;Hsp90aa1;Ubc;Ripk1;Cdc37;Itch;Peli1
REACTOME_METABOLISM_OF_NUCLEOTIDES	0.718421	1	0.0745501	-0.31764	-0.85681	72	Reactome	somatic	Nudt13;Entpd1;Entpd7;Entpd5;Ak8
REACTOME_PTEN_REGULATION	0.720798	1	0.0785029	-0.30678	-0.860558	95	Reactome	somatic	Cbx8;Mlst8;Cbx2;Otud3;Csnk2a1;Cbx4;Psma5;Psma6;Chd3;Rragd;Psmc5
REACTOME_INTEGRIN_CELL_SURFACE_INTERACTIONS	0.721843	1	0.0533478	0.35159	0.804162	40	Reactome	somatic	Itga5;Col6a5;Col9a3;Icam1;Cd44;Fn1;Thbs1
REACTOME_RUNX1_REGULATES_GENES_INVOLVED_IN_MEGAKARYOCYTE_DIFFERENTIATION_AND_PLATELET_FUNCTION	0.722353	1	0.0686326	-0.326509	-0.780588	35	Reactome	somatic	Setd1b;Kat2b;H2ac6;H3f3b
REACTOME_SLC_MEDIATED_TRANSMEMBRANE_TRANSPORT	0.722561	1	0.0481184	0.328497	0.853864	110	Reactome	somatic	Slc1a5;Slc26a6;Slc2a8;Slc29a3;Slc30a1;Pdzd11;Slc45a3;Slc1a4;Slc43a2;Slc25a1;Slc41a1;Slc6a9;Slc2a3;Slc9a1;Slc26a2;Slc22a5;Slc15a4
REACTOME_VASOPRESSIN_REGULATES_RENAL_WATER_HOMEOSTASIS_VIA_AQUAPORINS	0.723404	1	0.0550211	0.373168	0.774839	20	Reactome	somatic	Gng3;Myo5b
REACTOME_SELECTIVE_AUTOPHAGY	0.723785	1	0.0727141	-0.312382	-0.831243	63	Reactome	somatic	Cftr;Atm;Csnk2a1;Prkn;Pex5
REACTOME_PROSTACYCLIN_SIGNALLING_THROUGH_PROSTACYCLIN_RECEPTOR	0.723982	1	0.0665892	-0.383602	-0.770224	12	Reactome	somatic	Gng11;Gng13;Gng2;Gnb4;Gng5;Gnb5
REACTOME_INTERFERON_GAMMA_SIGNALING	0.724374	1	0.0668966	-0.352939	-0.758381	16	Reactome	somatic	Camk2b;Camk2d;Raf1;Mapk3;Ifngr2;Socs3;Jak2
REACTOME_MTORC1_MEDIATED_SIGNALLING	0.724605	1	0.0664364	-0.337612	-0.775555	24	Reactome	somatic	Mlst8;Fkbp1a;Rragd
REACTOME_SYNTHESIS_OF_PIPS_AT_THE_GOLGI_MEMBRANE	0.725	1	0.0667426	-0.364471	-0.778793	15	Reactome	somatic	Arf1;Pi4kb;Pi4k2a;Arf3;Inpp5e;Fig4;Pi4k2b;Sacm1l;Pik3c2a;Pik3r4
REACTOME_O_LINKED_GLYCOSYLATION_OF_MUCINS	0.725177	1	0.0549074	0.368316	0.775238	22	Reactome	somatic	B3gnt4;Galnt18;Galnt17
REACTOME_METABOLISM_OF_PORPHYRINS	0.726465	1	0.0549074	0.377639	0.772225	18	Reactome	somatic	Alas2;Cox10;Flvcr1;Ppox;Urod;Alad;Alas1;Blvra;Hmox1
REACTOME_TELOMERE_EXTENSION_BY_TELOMERASE	0.726651	1	0.0667426	-0.351743	-0.770682	18	Reactome	somatic	Terf2;Rtel1;Cdk2;Gar1;Ppp6r3
REACTOME_TP53_REGULATES_TRANSCRIPTION_OF_CELL_DEATH_GENES	0.728086	1	0.0551352	0.392497	0.762593	13	Reactome	somatic	Igfbp3;Pidd1;Chm;Triap1
REACTOME_SIGNALING_BY_PDGF	0.728132	1	0.0684715	-0.326853	-0.807493	44	Reactome	somatic	Pdgfra;Ptpn12;Pik3cb;Plcg1;Col4a1;Crkl;Kras;Col6a2
REACTOME_ABC_TRANSPORTERS_IN_LIPID_HOMEOSTASIS	0.728571	1	0.0550211	0.404066	0.776514	12	Reactome	somatic	Abca2;Pex19;Abca6;Abcd3
REACTOME_CYTOSOLIC_SENSORS_OF_PATHOGEN_ASSOCIATED_DNA	0.729825	1	0.0541201	0.360935	0.784875	29	Reactome	somatic	Trim21;Aim2;Nkiras1;Ubc;Tbk1;Ep300;Nfkbib
REACTOME_ENDOSOMAL_SORTING_COMPLEX_REQUIRED_FOR_TRANSPORT_ESCRT	0.729825	1	0.0541201	0.360859	0.78471	29	Reactome	somatic	Vps37d;Vta1;Chmp2a;Ubc;Mvb12b;Snf8
REACTOME_NEUREXINS_AND_NEUROLIGINS	0.730357	1	0.0549074	0.377426	0.764211	17	Reactome	somatic	Dlgap4;Nlgn1;Epb41l3;Homer2
REACTOME_FCGAMMA_RECEPTOR_FCGR_DEPENDENT_PHAGOCYTOSIS	0.730769	1	0.0723571	-0.309312	-0.821513	62	Reactome	somatic	Limk1;Abi2;Actr2;Pak1;Pik3cb;Plcg1;Cdc42;Myo5a
REACTOME_MATRIGLYCAN_BIOSYNTHESIS_ON_DAG1	0.732143	1	0.054794	0.402932	0.774335	12	Reactome	somatic	Chst10
REACTOME_ASPARAGINE_N_LINKED_GLYCOSYLATION	0.732295	1	0.0441523	0.301727	0.855136	217	Reactome	somatic	Tgfa;Sec24d;Dync1i1;F8;Tubb4b;Chst10;Man1c1;Fpgt;Dolpp1;Alg6;Alg12;Tuba1c;Serpina1c;Cnih3;Ank1
REACTOME_SIGNALING_BY_TGFBR3	0.734403	1	0.0545681	0.367988	0.759026	19	Reactome	somatic	Arrb2;Tgfb1;Psenen
REACTOME_SEMAPHORIN_INTERACTIONS	0.73445	1	0.0686326	-0.325728	-0.782665	38	Reactome	somatic	Limk1;Dpysl2;Pak1;Sema6d
REACTOME_SPHINGOLIPID_METABOLISM	0.735897	1	0.0720033	-0.306947	-0.815234	62	Reactome	somatic	A4galt;Asah2;Arsk;Glb1l;Neu3;Glb1l3;Gba2;Gm2a;Smpd1;Arsb;St3gal5;Kdsr
REACTOME_APC_CDC20_MEDIATED_DEGRADATION_OF_NEK2A	0.736842	1	0.0552496	0.377248	0.795257	25	Reactome	somatic	Anapc15;Ubc;Anapc10;Ube2e1;Anapc7
REACTOME_VISUAL_PHOTOTRANSDUCTION	0.737589	1	0.0678338	-0.320985	-0.800129	46	Reactome	somatic	Rbp4;Cngb1;Pnlip;Lrp8;Gnb5;Rdh5;Agrn;Rdh11;Rbp1;Gpc6;Sdc2;Dhrs3;Apoc2;Fntb;Gpc4;Akr1c14
REACTOME_DNA_DOUBLE_STRAND_BREAK_REPAIR	0.738872	1	0.0793435	-0.296977	-0.877016	133	Reactome	somatic	Eya2;Nhej1;Polq;Timeless;Rad9b;Dclre1c;Polm;Rad51b;Atm
REACTOME_SIGNALING_BY_NOTCH1	0.738899	1	0.0541201	0.370359	0.757338	18	Reactome	somatic	Notch1;Dtx1;Jag2;Dtx2;Ubc;Ep300
REACTOME_DDX58_IFIH1_MEDIATED_INDUCTION_OF_INTERFERON_ALPHA_BETA	0.742105	1	0.0533478	0.356483	0.775195	29	Reactome	somatic	Hsp90aa1;Nkiras1;Ubc;Tbk1;Ep300;Tomm70a;Nlrx1;Nfkbib;Cyld;Nfkb2;Chuk
REACTOME_MITOCHONDRIAL_CALCIUM_ION_TRANSPORT	0.742451	1	0.0538979	0.380838	0.765426	16	Reactome	somatic	Mcub;Parl;Phb2;Micu3;Spg7
REACTOME_REGULATION_OF_ORNITHINE_DECARBOXYLASE_ODC	0.74266	1	0.0525899	0.346856	0.781751	36	Reactome	somatic	Nqo1;Psmb2
REACTOME_APOPTOTIC_CLEAVAGE_OF_CELLULAR_PROTEINS	0.747642	1	0.0670513	-0.326901	-0.760913	30	Reactome	somatic	Satb1;Tjp2;Dsp;Lmnb1;Sptan1;Clspn;Acin1
REACTOME_CLASS_I_MHC_MEDIATED_ANTIGEN_PROCESSING_PRESENTATION	0.747934	1	0.0419082	0.298498	0.865965	285	Reactome	somatic	Unkl;Hectd2;Sec24d;Dtx3l;Det1;Psmb2;Rnf114;Rnf123;Cd36;Cdc34;Trim71;Fbxo31;Trim21;Fbxw9;Fbxl12;Uba7;Siah2;Lmo7;Rnf126;Trim36;Ube3b;Rbx1;Lrsam1;Rnf213;Asb8;Ube2q2;Fbxl4;Lnpep;Npepps;Ube2d3;Ubc;Cblb;Asb4;Anapc10;Smurf2;Rbck1;Ube2e1;Anapc13
REACTOME_SUMOYLATION_OF_DNA_DAMAGE_RESPONSE_AND_REPAIR_PROTEINS	0.749347	1	0.0720033	-0.308544	-0.827867	70	Reactome	somatic	Cbx8;Nup210;Pcgf2;Cbx2;Cbx4;Hdac7;Rpa1;Tpr;Smc5;Sumo2;Nup85;Rad21
REACTOME_EPHA_MEDIATED_GROWTH_CONE_COLLAPSE	0.751786	1	0.0535669	0.393112	0.755461	12	Reactome	somatic	Epha2;Efna4;Efna5;Fyn
REACTOME_SIGNAL_TRANSDUCTION_BY_L1	0.753108	1	0.0532386	0.363368	0.743042	18	Reactome	somatic	Itga5
REACTOME_CLATHRIN_MEDIATED_ENDOCYTOSIS	0.753776	1	0.0457704	0.318723	0.826884	108	Reactome	somatic	Tgfa;Fcho1;Slc2a8;Arrb2;Snap91
REACTOME_PKR_MEDIATED_SIGNALING	0.754622	1	0.0506004	0.334252	0.797307	56	Reactome	somatic	Hspa2;Cenps;Tubb4b;Snca;Tuba1c;Sphk1;Fancc
REACTOME_MAP2K_AND_MAPK_ACTIVATION	0.75463	1	0.0656814	-0.324476	-0.752816	29	Reactome	somatic	Kras;Wdr83;Actb;Rap1b;Il17rd;Braf;Itga2b;Raf1
REACTOME_INITIATION_OF_NUCLEAR_ENVELOPE_NE_REFORMATION	0.755656	1	0.0645031	-0.34232	-0.744375	17	Reactome	somatic	Rbm39;Kpnb1;Ppp2r1a;Vrk1;Lmnb1
REACTOME_HEDGEHOG_OFF_STATE	0.756329	1	0.0477342	0.326466	0.818142	81	Reactome	somatic	Adcy3;Tubb4b;Psmb2;Adcy2;Rpgrip1l;Tuba1c;Rbx1;Intu;Ift140;Ubc;Gli2;Psmc2;Adcy6;Gli3;Tubb2a;Itch;Psmb7;Psmd3;Psmc1;Kif3a;Tuba4a;Psmd13;Prkacb;Psmd12;Psmd11;Psma4;Prkar1a
REACTOME_PHOSPHORYLATION_OF_THE_APC_C	0.757092	1	0.052913	0.35835	0.74407	20	Reactome	somatic	Anapc15;Anapc10;Ube2e1;Anapc7;Anapc2;Cdc16;Ube2c;Ube2d1
REACTOME_CONDENSATION_OF_PROPHASE_CHROMOSOMES	0.757895	1	0.0523759	0.350566	0.762327	29	Reactome	somatic	H2aj;H2bc4;H2bc6;H2ac18;H2bc8;H2ac19
REACTOME_RHOB_GTPASE_CYCLE	0.758621	1	0.0492918	0.326683	0.793082	60	Reactome	somatic	Arhgef10;Arhgef10l;Rhpn2;Cav1;Sowahc;Arhgef3
REACTOME_SWITCHING_OF_ORIGINS_TO_A_POST_REPLICATIVE_STATE	0.759162	1	0.0714786	-0.305655	-0.835501	76	Reactome	somatic	Ccne2;Cdt1;Psma5;Psma6;Orc2;Mcm6;Psmc5;Anapc4;Skp2;Mcm8;Cdk2
REACTOME_NEGATIVE_REGULATION_OF_MET_ACTIVITY	0.760213	1	0.052805	0.361809	0.739854	18	Reactome	somatic	Sh3gl3;Ubc;Ptprj;Ptpn2
REACTOME_AQUAPORIN_MEDIATED_TRANSPORT	0.760274	1	0.0646485	-0.339993	-0.759058	21	Reactome	somatic	Gng11;Aqp11;Gng13;Rab11fip2;Gng2;Gnb4;Gng5;Gnb5
REACTOME_POST_NMDA_RECEPTOR_ACTIVATION_EVENTS	0.76087	1	0.053677	0.376915	0.739101	14	Reactome	somatic	Rps6ka6
REACTOME_MISMATCH_REPAIR_MMR_DIRECTED_BY_MSH2_MSH3_MUTSBETA	0.760965	1	0.0626618	-0.372455	-0.72985	10	Reactome	somatic	Rpa1;Pold2;Lig1;Pold4
REACTOME_TRANSCRIPTIONAL_REGULATION_BY_RUNX3	0.763934	1	0.0488971	0.323571	0.791553	65	Reactome	somatic	Ccnd1;Notch1;Psmb2;Mdm2;Tgfb1;Hdac4;Lef1;Ubc;Smurf2;Ep300;Psmc2
REACTOME_MATURATION_OF_TCA_ENZYMES_AND_REGULATION_OF_TCA_CYCLE	0.764172	1	0.0640704	-0.340541	-0.751564	19	Reactome	somatic	AK157302;Acat1;Lyrm4;Idh2;Isca2
REACTOME_INHIBITION_OF_THE_PROTEOLYTIC_ACTIVITY_OF_APC_C_REQUIRED_FOR_THE_ONSET_OF_ANAPHASE_BY_MITOTIC_SPINDLE_CHECKPOINT_COMPONENTS	0.764184	1	0.0524828	0.351836	0.737933	21	Reactome	somatic	Anapc15;Anapc10;Ube2e1;Anapc7;Anapc2;Cdc16;Ube2c;Ube2d1
REACTOME_REGULATION_OF_TP53_ACTIVITY_THROUGH_PHOSPHORYLATION	0.765528	1	0.0463228	0.325108	0.815036	85	Reactome	somatic	Top3a;Trp53inp1;Taf9b;Mdm2;Dna2
REACTOME_DNA_DAMAGE_BYPASS	0.766551	1	0.0515309	0.333799	0.783785	48	Reactome	somatic	Usp43;Polk;Uba7;Rbx1;Pold1;Ubc;Polh
REACTOME_FLT3_SIGNALING	0.767184	1	0.0628004	-0.317733	-0.735548	26	Reactome	somatic	Sh2b3;Kras;Syk;Akt1;Abl2;Sos1;Pik3ca
REACTOME_LYSOSOME_VESICLE_BIOGENESIS	0.768519	1	0.0647943	-0.32055	-0.744057	28	Reactome	somatic	Ap1s2
REACTOME_REGULATED_NECROSIS	0.768836	1	0.0506004	0.333846	0.775207	43	Reactome	somatic	Bax;Fas;Tnfrsf10b;Hsp90aa1;Chmp2a;Ubc;Ripk1
REACTOME_PROCESSING_OF_DNA_DOUBLE_STRAND_BREAK_ENDS	0.768852	1	0.0486034	0.321986	0.787678	65	Reactome	somatic	Top3a;Ube2i;Dna2;H2bc4;Mdc1;H2bc6;Atrip;H2bc8
REACTOME_INTERLEUKIN_RECEPTOR_SHC_SIGNALING	0.769231	1	0.053677	0.390252	0.725595	10	Reactome	somatic	Inppl1
REACTOME_TGF_BETA_RECEPTOR_SIGNALING_IN_EMT_EPITHELIAL_TO_MESENCHYMAL_TRANSITION	0.770455	1	0.0637845	-0.343362	-0.733689	15	Reactome	somatic	Smurf1;Arhgef18
REACTOME_INTERLEUKIN_4_AND_INTERLEUKIN_13_SIGNALING	0.772894	1	0.0534572	0.389142	0.723532	10	Reactome	somatic	Tyk2;Il4ra;Socs5;Socs1
REACTOME_TRANSLESION_SYNTHESIS_BY_POLH	0.77551	1	0.0633597	-0.337731	-0.745364	19	Reactome	somatic	Sprtn;Rpa1
REACTOME_ACTIVATION_OF_G_PROTEIN_GATED_POTASSIUM_CHANNELS	0.779964	1	0.0519512	0.372298	0.723347	13	Reactome	somatic	Gng3;Gabbr1;Gng12
REACTOME_SIGNALING_BY_NUCLEAR_RECEPTORS	0.782032	1	0.0429311	0.306157	0.827323	138	Reactome	somatic	Tgfa;Adh1;Gng3;Cav1;H2bc4;H2bc6;Sphk1;Med1;Gng12;Pdk4;Hsp90aa1;H2bc8;Gps2;Rdh13;Fkbp5;Polr2g;Nr1h2
REACTOME_PROTEIN_UBIQUITINATION	0.782895	1	0.0479259	0.326042	0.788084	59	Reactome	somatic	Uchl3;Cdc34;H2bc4;H2bc6;H2bc8;Ube2q2;Ube2d3;Ubc;Ube2e1;Ube2t;Paf1;Pex13
REACTOME_SYNDECAN_INTERACTIONS	0.78481	1	0.052163	0.379968	0.715219	11	Reactome	somatic	Tgfb1;Itgb4;Sdc4;Fn1
REACTOME_SUMOYLATION_OF_UBIQUITINYLATION_PROTEINS	0.785838	1	0.0499914	0.333654	0.751998	36	Reactome	somatic	Mdm2;Ube2i;Pom121;Aaas;Nup43;Rae1;Sec13;Nup188
REACTOME_DUAL_INCISION_IN_GG_NER	0.788396	1	0.0492918	0.325793	0.74516	40	Reactome	somatic	Polk;Rbx1;Pold1;Ddb2;Ubc
REACTOME_ORC1_REMOVAL_FROM_CHROMATIN	0.788698	1	0.0664364	-0.298447	-0.774374	55	Reactome	somatic	Cdt1;Psma5;Psma6;Orc2;Mcm6;Psmc5;Skp2;Mcm8;Cdk2;Cdc6
REACTOME_PROTEIN_LOCALIZATION	0.78882	1	0.0449543	0.317236	0.795301	85	Reactome	somatic	Hacl1;Pecr;Hscb;Pex19;Nudt7;Stx5a;Ube2d3;Ubc;Pex6;Abcd3;Nos2;Acox3;Prnp;Pex1;Mlycd;Pex13
REACTOME_G1_S_TRANSITION	0.789555	1	0.0444181	0.315992	0.799843	92	Reactome	somatic	Cdkn1a;Ccnd1;Psmb2
REACTOME_IMMUNOREGULATORY_INTERACTIONS_BETWEEN_A_LYMPHOID_AND_A_NON_LYMPHOID_CELL	0.789954	1	0.0628004	-0.323892	-0.736604	22	Reactome	somatic	Itgb1;Ifitm2;Ifitm1;H2-Q10;Ulbp1;Cd200
REACTOME_REGULATION_OF_ENDOGENOUS_RETROELEMENTS	0.791563	1	0.0667426	-0.296358	-0.776788	58	Reactome	somatic	Zfp971;Zfp947;Zfp53;H2ac6;H3f3b;Gm3604;Zfp934;Gm5141;Zfp758;Zfp160;Zfp677;Zfp317
REACTOME_GOLGI_CISTERNAE_PERICENTRIOLAR_STACK_REORGANIZATION	0.791667	1	0.0607719	-0.354783	-0.69522	10	Reactome	somatic	Rab1b;Plk1;Mapk3;Rab1a;Mapk1
REACTOME_MYD88_MAL_TIRAP_CASCADE_INITIATED_ON_PLASMA_MEMBRANE	0.792208	1	0.0689567	-0.297153	-0.810625	74	Reactome	somatic	Mapk10;Alpk1;Irak2;Tab1;Dusp3;Map3k7;Mapk7
REACTOME_O_LINKED_GLYCOSYLATION	0.792988	1	0.048022	0.324408	0.777448	58	Reactome	somatic	B3gnt4;Galnt18;Chst10;Galnt17;Thsd1;Fut11;Spon1;Adamts17;Galnt2;Thbs1;Adamts6;Galnt7;B3gnt2
REACTOME_MACROAUTOPHAGY	0.793413	1	0.0760837	-0.286094	-0.828636	116	Reactome	somatic	Cftr;Atg4c;Mlst8;Wipi1;Atm;Csnk2a1;Prkn;Pex5
REACTOME_DOWNREGULATION_OF_ERBB2_ERBB3_SIGNALING	0.793852	1	0.0516356	0.374967	0.705806	11	Reactome	somatic	Nrg1;Ubc
REACTOME_NOTCH_HLH_TRANSCRIPTION_PATHWAY	0.794521	1	0.0625237	-0.319426	-0.711501	20	Reactome	somatic	Kat2b;Hdac7;Rbpj
REACTOME_CARBOXYTERMINAL_POST_TRANSLATIONAL_MODIFICATIONS_OF_TUBULIN	0.794643	1	0.0510114	0.369456	0.710002	12	Reactome	somatic	Tubb4b;Ttll13;Tuba1c;Ttll5
REACTOME_CRMPS_IN_SEMA3A_SIGNALING	0.794643	1	0.0510114	0.369303	0.709707	12	Reactome	somatic	Plxna4;Plxna1
REACTOME_TRAFFICKING_OF_GLUR2_CONTAINING_AMPA_RECEPTORS	0.794643	1	0.0510114	0.369186	0.709483	12	Reactome	somatic	Prkcb
REACTOME_METABOLISM_OF_POLYAMINES	0.796233	1	0.0489954	0.318246	0.738982	43	Reactome	somatic	Nqo1;Psmb2;Azin2;Psmc2;Smox;Psmb7;Paox;Psmd3;Psmc1;Psmd13;Psmd12;Psmd11;Psma4;Sms;Amd1;Sat1;Psmc3;Psmd2;Azin1;Adrm1
REACTOME_SYNTHESIS_OF_BILE_ACIDS_AND_BILE_SALTS_VIA_7ALPHA_HYDROXYCHOLESTEROL	0.79684	1	0.0618406	-0.344588	-0.708179	13	Reactome	somatic	Akr1c14;Rxra;Akr1cl;Cyp27a1;Amacr;Ncoa2;Cyp7b1;Akr1c13;Scp2;Ncoa1;Acot8;Hsd3b7;Hsd17b4
REACTOME_UB_SPECIFIC_PROCESSING_PROTEASES	0.797395	1	0.0412376	0.298464	0.814536	144	Reactome	somatic	Usp20;Usp18;Taf9b;Arrb2;Psmb2;Usp24;Rnf123;Mdm2;Usp2;Rnf128;Axin2;Siah2;Mat2b;Otub1;H2ac18;Usp22
REACTOME_MITOTIC_G2_G2_M_PHASES	0.8	1	0.0411544	0.296446	0.818825	161	Reactome	somatic	Cdkn1a;Cep76;Sfi1;Tubb4b;Cep192;Psmb2;Optn;Gtse1;Cep72;Tuba1c;Rbx1;Tubg2;E2f1;Hsp90aa1;Cep78;Cep41;Cep152
REACTOME_ALPHA_LINOLENIC_OMEGA3_AND_LINOLEIC_OMEGA6_ACID_METABOLISM	0.800905	1	0.0617054	-0.342131	-0.686957	12	Reactome	somatic	Abcd1;Acaa1b
REACTOME_SIGNALING_BY_NTRKS	0.80102	1	0.0675189	-0.291256	-0.77614	65	Reactome	somatic	Pik3cb;Plcg1;Dusp3;Ntf5;Mapk7;Crkl;Kras;Atf1;Braf;Ppp2r1a;Shc2;Ntrk1;Cltc;Sos1;Ppp2r1b;Mapk3;Rac1;Pik3ca;Rps6ka3;Rhoa
REACTOME_COMPLEX_III_ASSEMBLY	0.801786	1	0.0506004	0.350699	0.710094	17	Reactome	somatic	Hscb;Uqcrh;Uqcr11;Nfs1;Uqcrc2;Iscu;Uqcrfs1;Fxn
REACTOME_ENOS_ACTIVATION	0.803571	1	0.0504983	0.361456	0.694627	12	Reactome	somatic	Cav1;Hsp90aa1;Calm2;Ddah1;Spr
REACTOME_RESPIRATORY_ELECTRON_TRANSPORT	0.803951	1	0.0431037	0.304252	0.800746	122	Reactome	somatic	Ndufa8;Ndufa2;Rab5if;Ndufa6;Ndufa4;Ndufaf4;Cox6c;Ndufa7;Hscb;Cox6b2;Ndufb6;Uqcrh;Cox7b;Cox17;Ndufs2;Ndufa13;Sco2;Cox4i1;Cox5b;Ndufb9;Ndufa9;Uqcr11;Ndufa1;Ndufa3;Tmem186;Nfs1;Ndufa11;Ndufs6;Ndufb7;Uqcrc2;Iscu;Cox19;Cox7a2;Cox18;Uqcrfs1;Ndufv2;Ndufab1;Fxn;Ndufa10;Ndufv1;Dmac1;Surf1;Ndufs7;Ndufa5
REACTOME_PURINE_SALVAGE	0.805861	1	0.0515309	0.37556	0.698279	10	Reactome	somatic	Ada
REACTOME_PROCESSIVE_SYNTHESIS_ON_THE_LAGGING_STRAND	0.811388	1	0.0498907	0.34641	0.68977	15	Reactome	somatic	Dna2;Pold1
REACTOME_SYNTHESIS_OF_IP2_IP_AND_INS_IN_THE_CYTOSOL	0.813187	1	0.0511148	0.370949	0.689705	10	Reactome	somatic	Miox;Synj1;Ocrl
REACTOME_BIOSYNTHESIS_OF_THE_N_GLYCAN_PRECURSOR_DOLICHOL_LIPID_LINKED_OLIGOSACCHARIDE_LLO_AND_TRANSFER_TO_A_NASCENT_PROTEIN	0.813896	1	0.0653834	-0.287699	-0.754091	58	Reactome	somatic	St6galnac4;Alg3;Gfpt1;Alg9;Neu3;Nagk;St3gal5;Slc35c1;St3gal4;St6galnac3;Gnpnat1;Gm20716;Neu1;Nans;Gfpt2;Renbp;Srd5a3;Uap1;Fuom;Glb1
REACTOME_SEMA3A_PAK_DEPENDENT_AXON_REPULSION	0.813953	1	0.0499914	0.35542	0.690554	13	Reactome	somatic	Plxna4;Plxna1;Hsp90aa1
REACTOME_NUCLEAR_EVENTS_MEDIATED_BY_NFE2L2	0.817094	1	0.0477342	0.314348	0.726844	42	Reactome	somatic	Psmb2;Prdx1;Rbx1;Ubc;Ep300;Psmc2;Srxn1;Psmb7;Psmd3;Psmc1;Psmd13;Psmd12;Psmd11;Psma4;Psmc3;Psmd2
REACTOME_ESR_MEDIATED_SIGNALING	0.817352	1	0.042417	0.30277	0.779351	103	Reactome	somatic	Tgfa;Gng3;Cav1;H2bc4;H2bc6;Sphk1;Med1;Gng12;Hsp90aa1;H2bc8
REACTOME_METHYLATION	0.81736	1	0.0502948	0.35931	0.676333	11	Reactome	somatic	Mat2b;Ahcy;Mtr;Trmt112;Mat2a;Tpmt
REACTOME_NERVOUS_SYSTEM_DEVELOPMENT	0.817529	1	0.0397596	0.287893	0.808402	189	Reactome	somatic	Dab1;Ephb1;Efnb2;Itga5;Plxna4;Tubb4b;Col6a5;Col9a3;Epha2;Ephb4;Psenen;Plxna1;Tuba1c
REACTOME_CELLULAR_RESPONSE_TO_CHEMICAL_STRESS	0.820513	1	0.0418239	0.298445	0.789557	126	Reactome	somatic	Hbb-bt;Hbb-bs;Nox4;Psmb2;Prdx1;Trim21;Ndufa4;Cox6c;Hba-a1;Med1;Rbx1;Sin3b;Cox6b2;Sod1;Cox7b;Sesn2;Ubc;Txnrd1
REACTOME_PKMTS_METHYLATE_HISTONE_LYSINES	0.822115	1	0.0633597	-0.303673	-0.7378	41	Reactome	somatic	Setd1b;Setd7;Setd2;Prdm9;Setdb1;Ash1l;Nsd2;Rbbp4;Nsd1
REACTOME_PLATELET_CALCIUM_HOMEOSTASIS	0.824156	1	0.049094	0.338256	0.679842	16	Reactome	somatic	Trpc7;Atp2a1
REACTOME_RHOBTB_GTPASE_CYCLE	0.825359	1	0.0629395	-0.295272	-0.697491	34	Reactome	somatic	Actb;Cpsf7;Cct6a;Myo6;Msi2;Stk38;Rbmx;Pde5a;Cops2;Rbbp6;Tra2b;Hnrnpc;Actn1;Ddx39b
REACTOME_TELOMERE_C_STRAND_SYNTHESIS_INITIATION	0.828054	1	0.0601186	-0.331425	-0.66546	12	Reactome	somatic	Terf2
REACTOME_ERK_MAPK_TARGETS	0.831435	1	0.0602484	-0.320454	-0.688578	16	Reactome	somatic	Dusp3;Mapk7;Ppp2r1a;Ppp2r1b;Mapk3;Rps6ka3
REACTOME_PLASMA_LIPOPROTEIN_ASSEMBLY	0.831843	1	0.0489954	0.345941	0.672138	13	Reactome	somatic	Apoc1;Bmp1;Prkacb;Sar1b;Apoa4;P4hb;Mttp
REACTOME_G_ALPHA_12_13_SIGNALLING_EVENTS	0.832215	1	0.0460458	0.308816	0.732297	51	Reactome	somatic	Gng3;Arhgef10;Arhgef10l;Arhgef3;Arhgef16;Gng12;Arhgef33
REACTOME_PROTEIN_HYDROXYLATION	0.832579	1	0.0598603	-0.317502	-0.690408	17	Reactome	somatic	Rpl27a;Rccd1
REACTOME_REGULATION_OF_SIGNALING_BY_CBL	0.833713	1	0.0601186	-0.316364	-0.693165	18	Reactome	somatic	Pik3cb;Crkl
REACTOME_RIBOSOME_ASSOCIATED_QUALITY_CONTROL	0.833828	1	0.0730744	-0.274779	-0.814254	134	Reactome	somatic	Rpl26;Rpl9;Rps9;Rps26;Rps16;Rpl27a;Rpl22;Psma5;Rpl22l1;Psma6;Rpl13a;Rps15a;Rpl15;Rpl4;Rpl21;Rpl38;Rpl7;Psmc5
REACTOME_ADRENALINE_NORADRENALINE_INHIBITS_INSULIN_SECRETION	0.83452	1	0.0486034	0.33322	0.663504	15	Reactome	somatic	Gng3;Gng12;Adra2a
REACTOME_G2_M_DNA_DAMAGE_CHECKPOINT	0.834697	1	0.0447749	0.302499	0.737803	63	Reactome	somatic	Top3a;Dna2;H2bc4;Mdc1;H2bc6;Atrip;H2bc8
REACTOME_SIGNALING_BY_NOTCH	0.835616	1	0.0467883	0.313185	0.700308	34	Reactome	somatic	Notch1;Dtx1;Dll1;Psenen;Jag2;Dtx2;Ubc;Ep300
REACTOME_REGULATION_OF_TP53_ACTIVITY	0.836469	1	0.0390355	0.287627	0.784961	144	Reactome	somatic	Top3a;Trp53inp1;Ccng1;Taf9b;Zfp385a;Ppp1r13b;Mdm2;Usp2;Dna2;Rffl
REACTOME_PARACETAMOL_ADME	0.837251	1	0.0491928	0.352379	0.663287	11	Reactome	somatic	Abcc5;Nat2
REACTOME_NUCLEAR_ENVELOPE_BREAKDOWN	0.837651	1	0.04707	0.305362	0.706489	44	Reactome	somatic	Prkcb;Lpin3;Pom121;Aaas;Nup43;Banf1;Ccnb2;Rae1;Sec13;Nup188
REACTOME_DEGRADATION_OF_AXIN	0.837884	1	0.0465084	0.307004	0.706218	41	Reactome	somatic	Psmb2;Axin2;Ubc;Smurf2;Psmc2;Psmb7;Psmd3;Psmc1;Tnks2;Psmd13;Psmd12;Psmd11;Psma4;Psmc3;Psmd2
REACTOME_TOLL_LIKE_RECEPTOR_9_TLR9_CASCADE	0.838658	1	0.0434507	0.299886	0.749212	80	Reactome	somatic	Ticam1;Usp18
REACTOME_RECEPTOR_MEDIATED_MITOPHAGY	0.839644	1	0.0587186	-0.326154	-0.652613	11	Reactome	somatic	Csnk2a1;Atg12
REACTOME_RHOBTB2_GTPASE_CYCLE	0.840183	1	0.0598603	-0.297812	-0.67729	22	Reactome	somatic	Actb;Cct6a;Myo6;Msi2;Stk38;Rbmx;Tra2b;Hnrnpc;Actn1;Ddx39b
REACTOME_VLDLR_INTERNALISATION_AND_DEGRADATION	0.84058	1	0.049094	0.340899	0.668476	14	Reactome	somatic	Ubc;Nr1h2;Ap2b1
REACTOME_TRAFFICKING_OF_AMPA_RECEPTORS	0.841355	1	0.0483118	0.326409	0.673264	19	Reactome	somatic	Prkcb;Mdm2
REACTOME_DISASSEMBLY_OF_THE_DESTRUCTION_COMPLEX_AND_RECRUITMENT_OF_AXIN_TO_THE_MEMBRANE	0.842576	1	0.0484088	0.324294	0.684347	24	Reactome	somatic	Cav1;Dvl2;Ppp2r5b;Dvl3;Ppp2r5d;Ppp2ca;Amer1;Frat2;Dvl1;Ppp2r5c
REACTOME_REGULATION_OF_RAS_BY_GAPS	0.844125	1	0.0619763	-0.286514	-0.722923	49	Reactome	somatic	Spred2;Rasa3;Psma5;Psma6;Kras;Psmc5
REACTOME_COLLAGEN_CHAIN_TRIMERIZATION	0.845471	1	0.0479259	0.330352	0.675529	18	Reactome	somatic	Col6a5;Col9a3
REACTOME_AZATHIOPRINE_ADME	0.846014	1	0.048799	0.336636	0.660117	14	Reactome	somatic	Abcc5;Guk1;Nudt15
REACTOME_REGULATION_OF_TNFR1_SIGNALING	0.846336	1	0.0611693	-0.29412	-0.726625	44	Reactome	somatic	Traf1;Otud7b;Spata2;Ikbke
REACTOME_INHIBITION_OF_REPLICATION_INITIATION_OF_DAMAGED_DNA_BY_RB1_E2F1	0.846491	1	0.0576091	-0.333145	-0.65282	10	Reactome	somatic	Ppp2r1a;Ppp2r1b;Ppp2cb;Pola1
REACTOME_CELLULAR_RESPONSES_TO_STIMULI	0.849298	1	0.0324331	0.280405	0.85059	468	Reactome	somatic	Egln3;Cdkn1a;Hbb-bt;Itga5;Gng3;Dync1i1;Hbb-bs;Hspa2;Cryab;H2aj;Hspb8;Tubb4b;Nox4;Psmb2;Flcn;Prdx1;Mdm2;Cdkn2b;Trim21;H2bc4;Hmga1;Ndufa4;Cox6c;Egln1;Pom121;Anapc15;Tuba1c;H2bc6;H2ac18;Hba-a1;Nr3c2;Med1;Rbx1;Gng12;Aaas;Sin3b;Nup43;Hsp90aa1;Cox6b2;H2bc8;Erf;Dnajc2;Fn1;H2ac19;Map2k7;Dnajb6;Hsbp1;Lamtor1;Sod1;Cox7b;Mt2;Ube2d3;Sesn2;Ubc;Fkbp5;Cdk6;Dynll1;Txnrd1
REACTOME_BRANCHED_CHAIN_AMINO_ACID_CATABOLISM	0.849315	1	0.0593488	-0.297866	-0.663477	20	Reactome	somatic	Hibch;Acat1;Ppm1k;Mccc1;Dld;Bckdhb
REACTOME_TURBULENT_OSCILLATORY_DISTURBED_FLOW_SHEAR_STRESS_ACTIVATES_SIGNALING_BY_PIEZO1_AND_INTEGRINS_IN_ENDOTHELIAL_CELLS	0.849365	1	0.0487011	0.326102	0.69126	26	Reactome	somatic	Itga5
REACTOME_ACYL_CHAIN_REMODELLING_OF_PC	0.849658	1	0.0592219	-0.31671	-0.680534	16	Reactome	somatic	Pla2g5;Lpcat2;Pla2g4a
REACTOME_CD209_DC_SIGN_SIGNALING	0.85	1	0.0590955	-0.316829	-0.676993	15	Reactome	somatic	Pak1;Kras;Raf1
REACTOME_CYTOCHROME_C_MEDIATED_APOPTOTIC_RESPONSE	0.85	1	0.0479259	0.333346	0.640608	12	Reactome	somatic	Apaf1;Aven;Casp7
REACTOME_DOWNREGULATION_OF_SMAD2_3_SMAD4_TRANSCRIPTIONAL_ACTIVITY	0.851064	1	0.0475434	0.317886	0.669092	22	Reactome	somatic	Ube2d3;Ubc;Smurf2;Skil;Ppm1a;Smad4;Ube2d1;Smad2;Tgif2;Ncor2;Uba52
REACTOME_MITOCHONDRIAL_IRON_SULFUR_CLUSTER_BIOGENESIS	0.851786	1	0.04783	0.331661	0.63737	12	Reactome	somatic	Glrx5;Hscb;Nfs1;Iscu;Fdx2;Fxn;Fdxr
REACTOME_PI_METABOLISM	0.852217	1	0.0439759	0.295335	0.718524	61	Reactome	somatic	Mtmr7;Mtm1;Inppl1;Mtmr12;Pip5k1b;Mtmr14;Plekha4;Mtmr3
REACTOME_GLYCOGEN_BREAKDOWN_GLYCOGENOLYSIS	0.855098	1	0.0477342	0.325716	0.632843	13	Reactome	somatic	Phka1;Phka2;Calm2;Pgm1;Akr1e1
REACTOME_GAP_JUNCTION_DEGRADATION	0.855234	1	0.057853	-0.319568	-0.639434	11	Reactome	somatic	Actb;Myo6;Cltc
REACTOME_NUCLEAR_ENVELOPE_NE_REASSEMBLY	0.855482	1	0.0443293	0.304291	0.728603	57	Reactome	somatic	Tubb4b;Ube2i;Pom121;Tuba1c;Nup43;Chmp2a;Banf1;Ccnb2
REACTOME_DEGRADATION_OF_THE_EXTRACELLULAR_MATRIX	0.858097	1	0.0444181	0.294829	0.703094	54	Reactome	somatic	Eln;Capn15;Capn5;Col6a5;Capn8;Cd44;Capn6;Fn1
REACTOME_CELL_CELL_COMMUNICATION	0.858187	1	0.0383206	0.287192	0.793698	169	Reactome	somatic	Parvb;H2aj;Cdh3;Psmb2;Mdm2;Ang;H2bc4;Itgb4;Sdk2;Pard6g;H2bc6;H2ac18;Pard6b;Amot;H2bc8
REACTOME_TRANSCRIPTIONAL_REGULATION_BY_THE_AP_2_TFAP2_FAMILY_OF_TRANSCRIPTION_FACTORS	0.859091	1	0.0585938	-0.308922	-0.660099	15	Reactome	somatic	Cited1;Dek;Wwox;Npm1;Atad2;Myc;Yeats4
REACTOME_E3_UBIQUITIN_LIGASES_UBIQUITINATE_TARGET_PROTEINS	0.860068	1	0.0453152	0.305943	0.697322	39	Reactome	somatic	H2bc4;H2bc6;H2bc8;Ube2d3;Ubc;Ube2e1;Paf1;Pex13;Ube2a;Pex14;Rraga;Ctr9
REACTOME_N_GLYCAN_TRIMMING_IN_THE_ER_AND_CALNEXIN_CALRETICULIN_CYCLE	0.861364	1	0.0584693	-0.308508	-0.659213	15	Reactome	somatic	Engase;Pdia3
REACTOME_SIGNALING_BY_HIPPO	0.861456	1	0.04707	0.323442	0.661399	18	Reactome	somatic	Sav1;Lats2;Amot;Stk4;Dvl2
REACTOME_GLOBAL_GENOME_NUCLEOTIDE_EXCISION_REPAIR_GG_NER	0.86262	1	0.0421619	0.291013	0.727045	80	Reactome	somatic	Polk;Ino80;Ube2i;Rbx1;Ino80e;Pold1;Xpc;Ddb2;Ubc;Mcrs1;Tfpt;Cetn2;Gps1;Actr8;Gtf2h2
REACTOME_KERATAN_SULFATE_BIOSYNTHESIS	0.863233	1	0.0469759	0.314516	0.632129	16	Reactome	somatic	B3gnt4;B4galt2;B3gnt2;Chst2
REACTOME_REGULATION_OF_APC_C_ACTIVATORS_BETWEEN_G1_S_AND_EARLY_ANAPHASE	0.863946	1	0.0449543	0.301052	0.672164	33	Reactome	somatic	Anapc15;Ubc;Anapc10;Ube2e1;Anapc7;Fzr1
REACTOME_TP53_REGULATES_TRANSCRIPTION_OF_DNA_REPAIR_GENES	0.865707	1	0.0607719	-0.285287	-0.696143	42	Reactome	somatic	Ctdp1;Tcea1;Cdk12;Nelfb
REACTOME_LDL_CLEARANCE	0.866667	1	0.0571259	-0.297254	-0.628689	14	Reactome	somatic	Ldlr;Ldlrap1;Cltc
REACTOME_NRAGE_SIGNALS_DEATH_THROUGH_JNK	0.870307	1	0.0447749	0.296619	0.67119	37	Reactome	somatic	Arhgef10;Arhgef10l;Arhgef3;Arhgef16
REACTOME_REGULATION_OF_PYRUVATE_METABOLISM	0.87069	1	0.0452247	0.309279	0.678705	31	Reactome	somatic	Gid4;Pdk4;Ubc;Me1;Pkm;Ranbp9;Pgam5;Pdk3;Pdk2;Pdp1;Rmnd5a
REACTOME_CELLULAR_SENESCENCE	0.871407	1	0.0391956	0.290387	0.7555	109	Reactome	somatic	Cdkn1a;H2aj;Mdm2;Cdkn2b;H2bc4;Hmga1;Anapc15;H2bc6;H2ac18;H2bc8;Erf;H2ac19;Map2k7;Ubc;Cdk6;Anapc10;Ube2e1;Mapk14;Anapc7;Fzr1;Terf1;Map4k4;Eed
REACTOME_INSERTION_OF_TAIL_ANCHORED_PROTEINS_INTO_THE_ENDOPLASMIC_RETICULUM_MEMBRANE	0.873665	1	0.0465084	0.304959	0.607232	15	Reactome	somatic	Stx5a;Prnp;Sec61g;Hmox1;Ube2j2;Emd
REACTOME_ESTROGEN_DEPENDENT_GENE_EXPRESSION	0.873832	1	0.0590955	-0.275725	-0.694949	48	Reactome	somatic	Kat2b;Usf2;H3f3b;Cited1;Tbp;Gtf2a2;Greb1
REACTOME_CHROMOSOME_MAINTENANCE	0.875576	1	0.0396787	0.291064	0.736746	92	Reactome	somatic	Oip5;H2aj;Cenps;Dna2;H2bc4;H2bc6;H2ac18;H2bc8;Pold1;H2ac19
REACTOME_CELLULAR_RESPONSE_TO_HEAT_STRESS	0.878837	1	0.0418239	0.283582	0.705431	78	Reactome	somatic	Hspa2;Cryab;Hspb8;Pom121;Aaas;Nup43;Hsp90aa1;Dnajc2;Dnajb6;Hsbp1;Rps19bp1;Akt1s1;Ep300;Bag1;Rae1;Dnajb1;Sec13
REACTOME_REPRESSION_OF_WNT_TARGET_GENES	0.879386	1	0.0558265	-0.323121	-0.633176	10	Reactome	somatic	Tcf7l2
REACTOME_DECTIN_1_MEDIATED_NONCANONICAL_NF_KB_SIGNALING	0.880137	1	0.0444181	0.288751	0.670494	43	Reactome	somatic	Psmb2;Relb;Ubc;Psmc2;Psmb7;Psmd3;Nfkb2;Chuk;Psmc1;Map3k14;Psmd13;Psmd12;Psmd11;Psma4;Psmc3;Psmd2
REACTOME_PLATELET_SENSITIZATION_BY_LDL	0.880361	1	0.0571259	-0.30004	-0.616627	13	Reactome	somatic	Lrp8;Pla2g4a;Ppp2r1a;Ppp2r1b
REACTOME_HEPARAN_SULFATE_HEPARIN_HS_GAG_METABOLISM	0.881944	1	0.0582216	-0.281087	-0.652456	28	Reactome	somatic	Slc35d2;Hs6st2;Hpse;Agrn;Naglu;Gpc6;Hs6st1;Sdc2;Hgsnat;Gpc4;Ctsl;Ndst2
REACTOME_DARPP_32_EVENTS	0.882353	1	0.0571259	-0.311148	-0.624747	12	Reactome	somatic	Cdk5;Ppp2r1a;Ppp2r1b;Ppp2cb;Prkar1b;Prkar2b
REACTOME_NEGATIVE_REGULATORS_OF_DDX58_IFIH1_SIGNALING	0.883721	1	0.0462303	0.30752	0.597489	13	Reactome	somatic	Ubc;Tbk1;Nlrx1;Cyld
REACTOME_PLATELET_HOMEOSTASIS	0.884483	1	0.0445071	0.284519	0.665892	47	Reactome	somatic	Gng3;Pde10a;Trpc7;Atp2a1
REACTOME_FCERI_MEDIATED_NF_KB_ACTIVATION	0.885	1	0.0617054	-0.257408	-0.673079	57	Reactome	somatic	Pdpk1;Tab1;Psma5;Map3k7;Psma6
REACTOME_SIGNALING_BY_NTRK1_TRKA	0.885	1	0.0617054	-0.257022	-0.672071	57	Reactome	somatic	Pik3cb;Dusp3;Mapk7;Crkl;Kras;Atf1;Braf;Ppp2r1a;Shc2;Ntrk1;Cltc;Sos1;Ppp2r1b;Mapk3;Pik3ca;Rps6ka3;Rhoa
REACTOME_SIGNALING_BY_MET	0.886978	1	0.0607719	-0.261154	-0.677612	55	Reactome	somatic	Lama4;Itgb1;Lrig1;Crkl;Kras;Rap1b;Stat3;Col27a1
REACTOME_PINK1_PRKN_MEDIATED_MITOPHAGY	0.889078	1	0.0438002	0.297682	0.661657	32	Reactome	somatic	Optn;Mfn2;Ube2d3;Ubc;Tbk1;Tomm70a;Tomm6;Sqstm1;Tomm7;Mterf3;Vdac3;Tomm40;Ube2v1
REACTOME_ENERGY_DEPENDENT_REGULATION_OF_MTOR_BY_LKB1_AMPK	0.891403	1	0.0566484	-0.27676	-0.638508	27	Reactome	somatic	Mlst8
REACTOME_REGULATION_OF_TP53_DEGRADATION	0.893836	1	0.0437126	0.292379	0.653785	34	Reactome	somatic	Ccng1;Mdm2;Usp2;Rffl
REACTOME_APC_C_CDH1_MEDIATED_DEGRADATION_OF_CDC20_AND_OTHER_APC_C_CDH1_TARGETED_PROTEINS_IN_LATE_MITOSIS_EARLY_G1	0.89491	1	0.0417397	0.284149	0.689824	60	Reactome	somatic	Psmb2;Anapc15;Pttg1;Ubc;Anapc10;Ube2e1;Anapc7;Psmc2;Fzr1;Rb1;Psmb7;Psmd3;Psmc1;Anapc2;Psmd13;Cdc16;Psmd12;Psmd11;Psma4;Ube2c;Psmc3;Psmd2
REACTOME_HDACS_DEACETYLATE_HISTONES	0.89539	1	0.0452247	0.297583	0.626357	22	Reactome	somatic	Sap30;Sap30l;Gatad2a;Mta3;Arid4b;Arid4a;Mbd3;Mta1;Mta2;Rcor1;Chd4
REACTOME_REGULATION_OF_T_CELL_ACTIVATION_BY_CD28_FAMILY	0.896952	1	0.0359209	0.27695	0.753868	141	Reactome	somatic	H2-Eb1;Ccnd1;Icosl;H2-Aa;H2aj;Psmb2
REACTOME_DEUBIQUITINATION	0.898698	1	0.0356933	0.274927	0.775814	209	Reactome	somatic	Usp20;Usp18;Uchl1;Taf9b;Arrb2;Psmb2;Ino80;Uchl3;Usp24;Rnf123;Mdm2;Usp2;Rnf128;Mbd5;Axin2;Siah2;Foxk1;Mat2b;Otub1;H2ac18;Usp22;Ino80e;Nod1;H2ac19;Abraxas2;Ddb2;Ubc;Ripk1;Mcrs1;Nedd8;Tfpt;Smurf2;Ifih1;Kdm1b;Ep300;Babam1;Tomm70a;Psmc2
REACTOME_GOLGI_ASSOCIATED_VESICLE_BIOGENESIS	0.901478	1	0.0601186	-0.262888	-0.668568	51	Reactome	somatic	Ap1s2;Tbc1d8b;Necap1
REACTOME_SLBP_DEPENDENT_PROCESSING_OF_REPLICATION_DEPENDENT_HISTONE_PRE_MRNAS	0.902351	1	0.0457704	0.311246	0.585862	11	Reactome	somatic	Zfp473
REACTOME_TRANSPORT_OF_MATURE_MRNAS_DERIVED_FROM_INTRONLESS_TRANSCRIPTS	0.903846	1	0.0588438	-0.273018	-0.65955	40	Reactome	somatic	Nup210;Fip1l1;Sympk;Tpr;Nup85;Ncbp1;Nup155;Slbp
REACTOME_BASIGIN_INTERACTIONS	0.905357	1	0.0450443	0.298616	0.604635	17	Reactome	somatic	Cav1;Slc16a3;Bsg;Atp1b1
REACTOME_MRNA_SPLICING_MINOR_PATHWAY	0.907583	1	0.0579755	-0.264546	-0.660487	47	Reactome	somatic	Snrnp35;Srsf2
REACTOME_TELOMERE_MAINTENANCE	0.909836	1	0.0409056	0.270556	0.661862	65	Reactome	somatic	H2aj;Dna2;H2bc4;H2bc6;H2ac18;H2bc8;Pold1;H2ac19
REACTOME_MITOTIC_PROPHASE	0.910377	1	0.0389556	0.279222	0.697749	82	Reactome	somatic	H2aj;Prkcb;H2bc4;Lpin3;Pom121;H2bc6;H2ac18;Aaas;Nup43;H2bc8;H2ac19;Banf1;Ccnb2
REACTOME_PROTEIN_PROTEIN_INTERACTIONS_AT_SYNAPSES	0.910588	1	0.0574877	-0.265207	-0.634033	35	Reactome	somatic	Slitrk1;Ppfia3;Gria4;Lrrtm3;Grin2d;Lrrtm2;Il1rap;Nrxn2;Lrfn3;Dlg4
REACTOME_TRP_CHANNELS	0.910913	1	0.0549074	-0.297856	-0.595989	11	Reactome	somatic	Trpc3;Trpc4
REACTOME_KSRP_KHSRP_BINDS_AND_DESTABILIZES_MRNA	0.911032	1	0.0445962	0.286097	0.569673	15	Reactome	somatic	Parn;Exosc9;Exosc1;Exosc7;Exosc5;Exosc4;Exosc8;Khsrp;Dcp2
REACTOME_ACYL_CHAIN_REMODELLING_OF_PS	0.911111	1	0.054794	-0.285126	-0.603039	14	Reactome	somatic	Pla2g5;Pla2g4a;Osbpl10
REACTOME_ACTIVATION_OF_APC_C_AND_APC_C_CDC20_MEDIATED_DEGRADATION_OF_MITOTIC_PROTEINS	0.91133	1	0.0409056	0.274567	0.667999	61	Reactome	somatic	Psmb2;Anapc15;Pttg1;Ubc;Anapc10;Ube2e1;Anapc7;Psmc2;Psmb7;Psmd3;Psmc1;Anapc2;Psmd13;Cdc16;Psmd12;Psmd11;Psma4;Ube2c;Psmc3;Psmd2;Ube2d1;Adrm1
REACTOME_PYROPTOSIS	0.913043	1	0.0453152	0.302436	0.593053	14	Reactome	somatic	Bax;Chmp2a
REACTOME_SUMOYLATION_OF_IMMUNE_RESPONSE_PROTEINS	0.913201	1	0.0452247	0.298598	0.562054	11	Reactome	somatic	Ube2i
REACTOME_PLASMA_LIPOPROTEIN_REMODELING	0.913636	1	0.0557104	-0.27658	-0.59099	15	Reactome	somatic	Apoc2;Lmf2;Pcsk5;Apoa1;Pltp;Apoe;Lmf1;Mttp;Angptl4;P4hb;Lpl;Apoa4;Abcg1;Pcsk6;Furin
REACTOME_SIGNALING_BY_HEDGEHOG	0.915789	1	0.0366082	0.27683	0.716525	106	Reactome	somatic	Adcy3;Arrb2;Tubb4b;Psmb2;Adcy2;Rpgrip1l;Tuba1c;Rbx1;Intu;Ift140;Ubc;Gli2;Smurf2
REACTOME_LAGGING_STRAND_SYNTHESIS	0.91844	1	0.044064	0.287469	0.596895	20	Reactome	somatic	Dna2;Pold1
REACTOME_NETRIN_1_SIGNALING	0.91886	1	0.0537873	-0.307093	-0.601769	10	Reactome	somatic	Cdc42
REACTOME_SLC_MEDIATED_TRANSPORT_OF_INORGANIC_ANIONS	0.919643	1	0.0443293	0.285981	0.579053	17	Reactome	somatic	Slc26a6;Slc26a2
REACTOME_INSULIN_RECEPTOR_RECYCLING	0.920091	1	0.0555947	-0.253014	-0.57541	22	Reactome	somatic	Atp6v0e2;Atp6v1g1;Ide;Tcirg1;Atp6v0a2;Atp6v1b2;Ptprf
REACTOME_PROCESSING_OF_INTRONLESS_PRE_MRNAS	0.922374	1	0.0554793	-0.268787	-0.598705	20	Reactome	somatic	Fip1l1;Sympk;Cpsf7;Ncbp1
REACTOME_EPIGENETIC_REGULATION_BY_WDR5_CONTAINING_HISTONE_MODIFYING_COMPLEXES	0.923077	1	0.0401661	0.26698	0.651172	63	Reactome	somatic	H2aj;Kat14;H2bc4;H2bc6;H2ac18;H2bc8;Kmt2b;Sgf29;H2ac19;Gps2;Mcrs1
REACTOME_REGULATION_OF_RUNX3_EXPRESSION_AND_ACTIVITY	0.923077	1	0.0421619	0.271306	0.627321	42	Reactome	somatic	Psmb2;Mdm2;Tgfb1;Ubc;Smurf2;Ep300;Psmc2
REACTOME_DEGRADATION_OF_GLI1_BY_THE_PROTEASOME	0.923208	1	0.0420772	0.275078	0.632776	41	Reactome	somatic	Psmb2;Rbx1;Ubc;Psmc2;Itch;Psmb7;Psmd3;Psmc1;Psmd13;Psmd12;Psmd11;Psma4;Psmc3;Psmd2
REACTOME_CARGO_TRAFFICKING_TO_THE_PERICILIARY_MEMBRANE	0.923267	1	0.0592219	-0.254605	-0.653499	52	Reactome	somatic	Bbs2;Rp2;Cct8;Cngb1;Arl6;Bbs12;Cct5;Arf4;Smo;Tuba1b;Arl3;Cct3;Unc119b;Asap1;Arl13b
REACTOME_REGULATION_OF_BACH1_ACTIVITY	0.924908	1	0.0452247	0.296902	0.55203	10	Reactome	somatic	Rbx1;Ubc
REACTOME_OVARIAN_TUMOR_DOMAIN_PROTEASES	0.925926	1	0.0559429	-0.257449	-0.597587	28	Reactome	somatic	Otud7b;Otud3
REACTOME_SUMOYLATION_OF_TRANSCRIPTION_FACTORS	0.926655	1	0.044064	0.279903	0.543831	13	Reactome	somatic	Ube2i
REACTOME_ATP_DEPENDENT_CHROMATIN_REMODELERS	0.926916	1	0.043888	0.285456	0.600104	23	Reactome	somatic	Dpf1;Smarce1;Bcl7c
REACTOME_SYNTHESIS_OF_BILE_ACIDS_AND_BILE_SALTS	0.926941	1	0.0552496	-0.262785	-0.586687	21	Reactome	somatic	Osbp;Osbpl2;Akr1c14;Osbpl6;Rxra;Akr1cl;Osbpl1a;Cyp27a1;Osbpl7
REACTOME_TRANSCRIPTIONAL_REGULATION_BY_RUNX1	0.927326	1	0.0667426	-0.253015	-0.74251	122	Reactome	somatic	Setd1b;Cbx8;Kat2b;Cbx2;Ctsk;Hipk2;H2ac6;H3f3b;Csnk2a1;Cbx4;Psma5;Psma6
REACTOME_GLUTATHIONE_CONJUGATION	0.927405	1	0.0446854	0.282075	0.597933	26	Reactome	somatic	Gclc;Ggct;Gstm5;Gstm1;Ggt5;Esd;Akr1a1;Gss;Chac2;Gstm2;Mgst1;Mgst3;Gsta3
REACTOME_SUMOYLATION	0.927445	1	0.0707899	-0.258046	-0.758791	139	Reactome	somatic	Cbx8;Nup210;Pcgf2;Cbx2;Hipk2;Satb1;Ikbke;Hic1;Cbx4;Hdac7;Rpa1;Tpr;Top2a;Smc5;Sumo2;L3mbtl2;Nup85;Daxx;Park7;Rad21;Npm1;Nsmce1;Nup155;Nr5a1;Brca1;Nop58;Ar;Thra;Nfkbia;Phc3;Ikbkg;Ddx17;Senp5;Rxra;Smc6;Hnrnpk;Sae1;Senp1;Phc1
REACTOME_FGFR2_ALTERNATIVE_SPLICING	0.927602	1	0.054794	-0.277064	-0.602477	17	Reactome	somatic	Ptbp1
REACTOME_FORMATION_OF_THE_EMBRYONIC_STEM_CELL_BAF_ESBAF_COMPLEX	0.928571	1	0.043888	0.276865	0.560594	17	Reactome	somatic	Smarce1;Bcl7c
REACTOME_FORMATION_OF_SENESCENCE_ASSOCIATED_HETEROCHROMATIN_FOCI_SAHF	0.928826	1	0.0437126	0.277974	0.553499	15	Reactome	somatic	Hmga1;Rb1;H1f3;Hira
REACTOME_MAP3K8_TPL2_DEPENDENT_MAPK1_3_ACTIVATION	0.930357	1	0.0438002	0.283345	0.544518	12	Reactome	somatic	Ubc;Tnip2;Chuk;Map3k8;Uba52;Fbxw11
REACTOME_SIGNALING_BY_CSF3_G_CSF	0.930851	1	0.0434507	0.269214	0.558991	20	Reactome	somatic	Tyk2;Ube2d3;Ubc;Socs1;Eloc
REACTOME_DOPAMINE_NEUROTRANSMITTER_RELEASE_CYCLE	0.932143	1	0.0437126	0.281727	0.541408	12	Reactome	somatic	Rab3a;Ppfia2;Syn3
REACTOME_TRISTETRAPROLIN_TTP_ZFP36_BINDS_AND_DESTABILIZES_MRNA	0.932143	1	0.0437126	0.27224	0.55123	17	Reactome	somatic	Exosc9;Exosc1;Dcp1a;Exosc7;Exosc5;Xrn1;Exosc4;Exosc8
REACTOME_SEROTONIN_NEUROTRANSMITTER_RELEASE_CYCLE	0.932234	1	0.0448645	0.288076	0.535621	10	Reactome	somatic	Rab3a;Ppfia2;Syn3
REACTOME_FORMATION_OF_APOPTOSOME	0.934066	1	0.0447749	0.28581	0.531406	10	Reactome	somatic	Apaf1;Aven
REACTOME_PURINE_CATABOLISM	0.934901	1	0.0441523	0.286976	0.540179	11	Reactome	somatic	Nudt15;Nudt9;Adprm;Nudt1;Pnp;Nt5c2;Nt5c;Itpa;Nudt5;Nudt18;Dnph1
REACTOME_MITOPHAGY	0.935154	1	0.041488	0.260876	0.594603	39	Reactome	somatic	Optn;Mfn2;Ube2d3;Ubc;Tbk1;Tomm70a;Tomm6;Csnk2b;Pgam5;Sqstm1;Tomm7;Mterf3;Vdac3
REACTOME_FORMATION_OF_THE_POLYBROMO_BAF_PBAF_COMPLEX	0.935943	1	0.0433637	0.271129	0.53987	15	Reactome	somatic	Smarce1;Bcl7c
REACTOME_ACTIVATION_OF_NMDA_RECEPTORS_AND_POSTSYNAPTIC_EVENTS	0.936073	1	0.054794	-0.245141	-0.557506	22	Reactome	somatic	Gria4;Grin2d;Camk2b;Camk2d;Dlg4;Rps6ka3;Dlg3;Creb1;Prkar1b;Camk1;Prkar2b
REACTOME_TRANSPORT_OF_VITAMINS_NUCLEOSIDES_AND_RELATED_MOLECULES	0.93617	1	0.0431902	0.267552	0.563148	22	Reactome	somatic	Slc29a3;Pdzd11
REACTOME_RHOF_GTPASE_CYCLE	0.936471	1	0.0561767	-0.259069	-0.619358	35	Reactome	somatic	Depdc1b;Arhgap21;Arhgap39;Syde1
REACTOME_RNA_POLYMERASE_III_TRANSCRIPTION_INITIATION_FROM_TYPE_1_PROMOTER	0.936479	1	0.0442407	0.278146	0.589605	26	Reactome	somatic	Brf1;Polr1c;Polr3c;Gtf3c4;Crcp;Polr2k;Polr2f;Polr3e;Gtf3c1
REACTOME_GRB2_SOS_PROVIDES_LINKAGE_TO_MAPK_SIGNALING_FOR_INTEGRINS	0.938596	1	0.052805	-0.293877	-0.575872	10	Reactome	somatic	Rap1b;Itga2b;Sos1;Grb2
REACTOME_P130CAS_LINKAGE_TO_MAPK_SIGNALING_FOR_INTEGRINS	0.938596	1	0.052805	-0.2937	-0.575524	10	Reactome	somatic	Rap1b;Itga2b
REACTOME_MITOTIC_G1_PHASE_AND_G1_S_TRANSITION	0.938623	1	0.0352404	0.267102	0.702375	116	Reactome	somatic	Cdkn1a;Ccnd1;Psmb2;Cdkn2b
REACTOME_STABILIZATION_OF_P53	0.940171	1	0.041321	0.259928	0.601012	42	Reactome	somatic	Psmb2;Mdm2;Ubc;Cop1;Psmc2;Psmb7;Psmd3;Psmc1;Psmd13;Psmd12;Psmd11;Psma4;Psmc3;Psmd2
REACTOME_NOREPINEPHRINE_NEUROTRANSMITTER_RELEASE_CYCLE	0.940789	1	0.0526973	-0.292716	-0.573596	10	Reactome	somatic	Ppfia3;Unc13b;Slc18a2
REACTOME_DOWNSTREAM_SIGNALING_EVENTS_OF_B_CELL_RECEPTOR_BCR	0.941476	1	0.0596037	-0.237456	-0.626016	60	Reactome	somatic	Nfkbie;Psma5;Fkbp1a;Psma6;Kras;Ppp3cb;Psmc5
REACTOME_SUMOYLATION_OF_SUMOYLATION_PROTEINS	0.94198	1	0.0411544	0.265851	0.590906	32	Reactome	somatic	Ube2i;Pom121;Aaas;Nup43;Rae1;Sec13;Nup188
REACTOME_SIGNALLING_TO_RAS	0.942982	1	0.0525899	-0.29055	-0.569351	10	Reactome	somatic	Kras;Shc2;Sos1;Grb2
REACTOME_MITOTIC_PROMETAPHASE	0.94302	1	0.0326513	0.257318	0.719944	181	Reactome	somatic	Cep76;Dync1i1;Sfi1;Nuf2;Cenps;Tubb4b;Cep192;Nudc;Cep72;Tuba1c;Tubg2;Nup43;Hsp90aa1;Cep78;Cep41;Cep152
REACTOME_CELL_DEATH_SIGNALLING_VIA_NRAGE_NRIF_AND_NADE	0.943144	1	0.0401661	0.252065	0.599222	53	Reactome	somatic	Arhgef10;Arhgef10l;Arhgef3;Arhgef16;Psenen;Arhgef33
REACTOME_GLYCOGEN_METABOLISM	0.944938	1	0.0428451	0.262671	0.527928	16	Reactome	somatic	Phka1;Phka2;Calm2;Pgm1;Akr1e1
REACTOME_TAK1_DEPENDENT_IKK_AND_NF_KAPPA_B_ACTIVATION	0.944976	1	0.05653	-0.247588	-0.584852	34	Reactome	somatic	Alpk1;Irak2;Tab1;Map3k7
REACTOME_HDMS_DEMETHYLATE_HISTONES	0.945035	1	0.0427591	0.259209	0.545587	22	Reactome	somatic	Kdm4a;Kdm1b;Kdm7a;Kdm4c;H3c11
REACTOME_METABOLISM_OF_AMINO_ACIDS_AND_DERIVATIVES	0.945161	1	0.0709609	-0.258504	-0.763904	148	Reactome	somatic	Sirt5;Slc36a4;Fmo1;Oaz1;Prodh;Cbs;Naalad2;Hibch;Sardh;Psma5;Asrgl1;Sqor;Psma6;Acat1;Serinc3
REACTOME_MRNA_CAPPING	0.946429	1	0.0430173	0.264382	0.567223	27	Reactome	somatic	Polr2g;Polr2k;Polr2f;Polr2i;Gtf2h2;Gtf2h3;Polr2e;Gtf2h5;Polr2c;Polr2l
REACTOME_REGULATION_OF_HSF1_MEDIATED_HEAT_SHOCK_RESPONSE	0.947455	1	0.0391155	0.25083	0.608934	60	Reactome	somatic	Hspa2;Pom121;Aaas;Nup43;Dnajc2;Dnajb6;Rps19bp1;Bag1;Rae1;Dnajb1;Sec13;Nup188
REACTOME_KEAP1_NFE2L2_PATHWAY	0.947712	1	0.0388759	0.247375	0.603572	62	Reactome	somatic	Psmb2;Prdx1;Trim21;Rbx1;Sesn2;Ubc;Ep300;Psmc2;Srxn1;Psmb7;Psmd3;Sqstm1;Akt3;Psmc1;Psmd13;Psmd12;Psmd11;Psma4;Sesn1;Psmc3;Psmd2
REACTOME_DEADENYLATION_DEPENDENT_MRNA_DECAY	0.947899	1	0.0401661	0.251919	0.597437	50	Reactome	somatic	Lsm3;Lsm5;Lsm1;Parn;Pan3;Exosc9;Cnot6;Lsm7;Exosc1;Cnot4;Dcp1a;Lsm4;Eif4g1;Cnot11;Exosc7;Exosc5;Cnot3
REACTOME_GLUTAMATE_NEUROTRANSMITTER_RELEASE_CYCLE	0.947964	1	0.0537873	-0.27666	-0.555498	12	Reactome	somatic	Ppfia3;Unc13b
REACTOME_REGULATION_OF_PD_L1_CD274_POST_TRANSLATIONAL_MODIFICATION	0.948636	1	0.0380056	0.249601	0.619691	75	Reactome	somatic	Ccnd1;Psmb2;Rbx1;Ubc;Psmc2;Rnf5;Derl1;Csnk2b;Ywhag;Derl3;Psmb7;Os9;Psmd3;Psmc1;Stt3b;Psmd13;Psmd12;Psmd11;Psma4;Prkab1;Psmc3;Psmd2;Dad1
REACTOME_P75NTR_RECRUITS_SIGNALLING_COMPLEXES	0.949367	1	0.0434507	0.269835	0.507915	11	Reactome	somatic	Ubc;Sqstm1;Ripk2;Uba52;Ubb;Rps27a;Traf6;Ikbkb;Prkci;Irak1;Myd88
REACTOME_NEUTROPHIL_DEGRANULATION	0.949523	1	0.0302042	0.261589	0.765871	317	Reactome	somatic	Tbc1d10c;Defa29;Hbb-bt;Aldoc;Atp11a;Hbb-bs;Mvp;Commd3;Fcgr2b;Rab3d;Tubb4b;Rnaset2b;Cd36;Apaf1;Pa2g4;Cab39;Tnfrsf1b;Slc2a3;Frk;Cd44;Arsa;Rnaset2a;Srp14;Serpina1c;Hsp90aa1;Slc15a4;Tmem63a;Rab3a;Bri3;Qsox1
REACTOME_APC_C_MEDIATED_DEGRADATION_OF_CELL_CYCLE_PROTEINS	0.949919	1	0.0382417	0.247871	0.611615	70	Reactome	somatic	Psmb2;Anapc15;Pttg1;Ubc;Anapc10;Ube2e1;Anapc7;Psmc2;Fzr1;Rb1;Psmb7;Psmd3;Psmc1;Anapc2;Psmd13;Cdc16;Psmd12;Psmd11;Psma4;Ube2c;Psmc3;Psmd2
REACTOME_RNA_POLYMERASE_II_PROMOTER_ESCAPE	0.950596	1	0.0406579	0.254259	0.591915	45	Reactome	somatic	Taf9b;Gtf2b;Polr2g;Taf6;Polr2k;Polr2f;Polr2i;Taf8;Gtf2h2
REACTOME_HATS_ACETYLATE_HISTONES	0.951691	1	0.0566484	-0.240869	-0.567058	33	Reactome	somatic	Brpf1;Kat6a
REACTOME_CYTOKINE_SIGNALING_IN_IMMUNE_SYSTEM	0.952909	1	0.0307753	0.258113	0.75309	308	Reactome	somatic	Ifnl2;Tnfsf9;Gbp2;Usp18;Hspa2;Csf1;Osmr;Cenps;Inppl1;Tubb4b;Psmb2;Mx2;Uba7;Tnfrsf1b;Snca;Eda2r;Tuba1c;Relb;Flt3l;Sphk1;Rbx1;Tyk2;Fancc;Nod1;Il4ra;Map2k7;Nkiras1;N4bp1;Ube2d3;Ubc;Fkbp5;Csk;Ifnar2;Crlf1;Tnfrsf18;Adar;Tbk1;Ube2e1
REACTOME_TRAF6_MEDIATED_NF_KB_ACTIVATION	0.953571	1	0.0426734	0.261994	0.503486	12	Reactome	somatic	Nkiras1;Nfkbib;Nfkb2;Chuk
REACTOME_GLI3_IS_PROCESSED_TO_GLI3R_BY_THE_PROTEASOME	0.953767	1	0.0407404	0.248641	0.577357	43	Reactome	somatic	Psmb2;Rbx1;Ubc;Psmc2;Gli3;Psmb7;Psmd3;Psmc1;Psmd13;Prkacb;Psmd12;Psmd11;Psma4;Psmc3;Psmd2
REACTOME_FORMATION_OF_THE_EARLY_ELONGATION_COMPLEX	0.954976	1	0.0555947	-0.239455	-0.557963	31	Reactome	somatic	Ctdp1;Nelfb;Cdk7;Ncbp1
REACTOME_MAPK6_MAPK4_SIGNALING	0.955	1	0.0580984	-0.233943	-0.611722	57	Reactome	somatic	Pak1;Cdc42ep3;Cdc42;Psma5;Psma6
REACTOME_RECYCLING_PATHWAY_OF_L1	0.956019	1	0.0544556	-0.242392	-0.562636	28	Reactome	somatic	Dpysl2;Rdx;Actb
REACTOME_ESTABLISHMENT_OF_SISTER_CHROMATID_COHESION	0.9566	1	0.0431037	0.264078	0.497078	11	Reactome	somatic	Esco2;Stag1;Cdca5;Smc1a;Pds5a
REACTOME_GOLGI_TO_ER_RETROGRADE_TRANSPORT	0.957382	1	0.0350901	0.261385	0.672822	103	Reactome	somatic	Dync1i1;Kif18b;Tubb4b;Kifap3;Kifc1;Tuba1c;Galnt2;Kif16b;Dynll1;Kifc2;Kif1c;Rab3gap2
REACTOME_ACYL_CHAIN_REMODELLING_OF_PG	0.957684	1	0.0525899	-0.263624	-0.527494	11	Reactome	somatic	Pla2g5;Pla2g4a
REACTOME_INTRACELLULAR_SIGNALING_BY_SECOND_MESSENGERS	0.958333	1	0.0322878	0.254324	0.714141	189	Reactome	somatic	Tgfa;Cdkn1a;Adcy3;Psmb2;Adcy2;Mdm2;Pip5k1b
REACTOME_P75_NTR_RECEPTOR_MEDIATED_SIGNALLING	0.959184	1	0.0588438	-0.23385	-0.622734	66	Reactome	somatic	Ect2;Abr;Arhgef19;Tiam2;Net1;Arhgef18;Psen1;Arhgef2;Itgb3bp;Bex3;Aph1b;Arhgef17;Arhgef25;Plekhg2;Casp2;Sos1;Adam17;Rac1;Nfkbia;Rtn4;Ncstn;Rhoa
REACTOME_CELL_CYCLE_CHECKPOINTS	0.95977	1	0.0322153	0.260919	0.741757	248	Reactome	somatic	Cdkn1a;Top3a;Dync1i1;Nuf2;Cenps;Zfp385a;Psmb2;Mdm2;Dna2;H2bc4;Gtse1;Nudc;Mdc1;Anapc15;H2bc6;Rbx1;Atrip;Nup43;H2bc8
REACTOME_RUNX1_REGULATES_TRANSCRIPTION_OF_GENES_INVOLVED_IN_DIFFERENTIATION_OF_HSCS	0.95993	1	0.0412376	0.250272	0.587659	48	Reactome	somatic	Psmb2;Lmo1;Ubc;Psmc2;Lmo2;Itch;Psmb7;Psmd3;Psmc1;Psmd13;Psmd12;Psmd11;Psma4;Psmc3;Psmd2
REACTOME_HS_GAG_BIOSYNTHESIS	0.960993	1	0.0419926	0.254593	0.533977	21	Reactome	somatic	Hs3st3b1;Sdc4;Ext1;Ndst1
REACTOME_FACTORS_INVOLVED_IN_MEGAKARYOCYTE_DEVELOPMENT_AND_PLATELET_PRODUCTION	0.961111	1	0.0628004	-0.238621	-0.660652	86	Reactome	somatic	Sh2b3;Dock6;Akap10;Kif18a;Cdc42;H3f3b;Rad51b;Vps45;Dock10;Kif2a
REACTOME_EPIGENETIC_REGULATION_OF_GENE_EXPRESSION	0.962145	1	0.0689567	-0.242859	-0.718205	142	Reactome	somatic	Setd1b;Kat2b;Zfp971;Zfp947;Zfp53;H2ac6;Taf1d;H3f3b;Gm3604;Zfp934;Gm5141;Zfp758;Zfp160;Zfp677;Zfp317;Tbp;Dek;Yeats2
REACTOME_RHO_GTPASES_ACTIVATE_IQGAPS	0.962766	1	0.0419082	0.241198	0.507677	22	Reactome	somatic	Tubb4b;Tuba1c;Iqgap2;Calm2;Tubb2a
REACTOME_NUCLEAR_PORE_COMPLEX_NPC_DISASSEMBLY	0.963668	1	0.0407404	0.258508	0.565767	30	Reactome	somatic	Pom121;Aaas;Nup43;Ccnb2;Rae1;Sec13;Nup188
REACTOME_ACTIVATION_OF_THE_MRNA_UPON_BINDING_OF_THE_CAP_BINDING_COMPLEX_AND_EIFS_AND_SUBSEQUENT_BINDING_TO_43S	0.964377	1	0.0584693	-0.22358	-0.589435	60	Reactome	somatic	Rps9;Rps26;Rps16;Eif2s1;Eif4h;Rps15a
REACTOME_BILE_ACID_AND_BILE_SALT_METABOLISM	0.966132	1	0.0419926	0.243108	0.511076	23	Reactome	somatic	Slco1a4;Osbpl9;Hsd17b4;Stard5;Hsd3b7;Acot8;Ncoa1;Scp2;Akr1c13;Cyp7b1;Ncoa2;Osbpl3;Cyp39a1;Amacr;Osbpl7;Cyp27a1;Osbpl1a;Akr1cl;Rxra;Osbpl6;Akr1c14;Osbpl2;Osbp
REACTOME_C_TYPE_LECTIN_RECEPTORS_CLRS	0.966292	1	0.063079	-0.244689	-0.675089	87	Reactome	somatic	Pdpk1;Pak1;Tab1;Psma5;Map3k7;Psma6;Kras;Ppp3cb;Raf1;Psmc5
REACTOME_PHASE_II_CONJUGATION_OF_COMPOUNDS	0.966427	1	0.0555947	-0.229367	-0.578733	49	Reactome	somatic	Gsto2;Abhd10;Tpst1;Comt;Nat1;Gstp1;Gstz1;Bpnt1
REACTOME_CDK_MEDIATED_PHOSPHORYLATION_AND_REMOVAL_OF_CDC6	0.967742	1	0.0571259	-0.224355	-0.58806	58	Reactome	somatic	Ccne2;Psma5;Psma6
REACTOME_BUTYRATE_RESPONSE_FACTOR_1_BRF1_BINDS_AND_DESTABILIZES_MRNA	0.967857	1	0.0419926	0.252925	0.51212	17	Reactome	somatic	Exosc9;Exosc1;Dcp1a;Exosc7;Exosc5;Xrn1;Exosc4;Exosc8
REACTOME_NUCLEOTIDE_EXCISION_REPAIR	0.968182	1	0.0343431	0.2513	0.648882	105	Reactome	somatic	Polk;Ino80;Ube2i;Rbx1;Ino80e;Pold1;Xpc;Ddb2;Ubc;Polr2g;Mcrs1;Tfpt;Cetn2;Polr2k;Gps1;Polr2f;Polr2i;Actr8;Gtf2h2;Xab2;Uvssa
REACTOME_NRIF_SIGNALS_CELL_DEATH_FROM_THE_NUCLEUS	0.968326	1	0.052805	-0.24909	-0.500141	12	Reactome	somatic	Psen1;Itgb3bp;Aph1b
REACTOME_UBIQUINOL_BIOSYNTHESIS	0.968326	1	0.052805	-0.250244	-0.502458	12	Reactome	somatic	Coq8b
REACTOME_DNA_STRAND_ELONGATION	0.968397	1	0.0526973	-0.231045	-0.530751	24	Reactome	somatic	Gins3;Rpa1;Pold2;Lig1
REACTOME_CHROMATIN_ORGANIZATION	0.969163	1	0.0327971	0.249327	0.682518	154	Reactome	somatic	Ccnd1;Padi6;Dpf1;Smarce1;Kdm4a;H2bc4;Smyd3;H2bc6;H2ac18;H2bc8;Kmt2b;Sap30;H2ac19;Sap30l;Bcl7c;Mcrs1;Kdm1b;Kdm7a;Brd1;Prmt6;Kdm4c;Gatad2a;Eed;Coprs;H3c11;Mta3;Arid4b;Smarcd3
REACTOME_L1CAM_INTERACTIONS	0.970443	1	0.0566484	-0.232352	-0.59091	51	Reactome	somatic	Dpysl2;Pak1;Itgb1;Rdx;Csnk2a1;Actb;Itga2b;Itgav
REACTOME_N_GLYCAN_ANTENNAE_ELONGATION_IN_THE_MEDIAL_TRANS_GOLGI	0.970588	1	0.0526973	-0.237595	-0.516651	17	Reactome	somatic	Mgat3;St3gal4;Man2a2;B4galt3;Fut8
REACTOME_FORMATION_OF_INCISION_COMPLEX_IN_GG_NER	0.97094	1	0.0398407	0.237998	0.550305	42	Reactome	somatic	Ube2i;Rbx1;Xpc;Ddb2;Ubc;Cetn2
REACTOME_NUCLEAR_SIGNALING_BY_ERBB4	0.971491	1	0.0512184	-0.257784	-0.505145	10	Reactome	somatic	Psen1;Wwox;Aph1b
REACTOME_REGULATION_OF_CDH11_EXPRESSION_AND_FUNCTION	0.971491	1	0.0512184	-0.258106	-0.505776	10	Reactome	somatic	Zeb2;Cdh11
REACTOME_HEDGEHOG_ON_STATE	0.972222	1	0.0376923	0.234125	0.571244	62	Reactome	somatic	Arrb2;Psmb2;Rbx1;Ubc;Gli2;Smurf2;Psmc2;Gli3;Cdon;Itch;Psmb7;Psmd3;Psmc1;Kif3a;Psmd13;Psmd12;Psmd11;Psma4
REACTOME_GSK3B_MEDIATED_PROTEASOMAL_DEGRADATION_OF_PD_L1_CD274	0.972696	1	0.0396787	0.239903	0.5468	39	Reactome	somatic	Psmb2;Rbx1;Ubc;Psmc2;Psmb7;Psmd3;Psmc1;Psmd13;Psmd12;Psmd11;Psma4;Psmc3;Psmd2
REACTOME_ACYL_CHAIN_REMODELLING_OF_PE	0.972727	1	0.052805	-0.235186	-0.50254	15	Reactome	somatic	Pla2g5;Pla2g4a
REACTOME_NUCLEAR_EVENTS_KINASE_AND_TRANSCRIPTION_FACTOR_ACTIVATION	0.973166	1	0.0418239	0.237325	0.500818	24	Reactome	somatic	Srf;Nab2;Mapk14;Rps6ka5;Dusp6;Ppp2r5d;Dusp7;Ppp2ca
REACTOME_DEATH_RECEPTOR_SIGNALING	0.973214	1	0.0655321	-0.241022	-0.699325	114	Reactome	somatic	Ect2;Traf1;Abr;Otud7b;Spata2;Tab1;Ikbke;Arhgef19;Tiam2;Net1;Arhgef18;Map3k7;Psen1;Arhgef2
REACTOME_MRNA_POLYADENYLATION	0.973214	1	0.0655321	-0.23577	-0.685266	117	Reactome	somatic	Srsf2;Ptbp1;Fip1l1;Srsf10;Pcbp1;Hnrnpr;Rbm39;Rbm25;Sympk;Srsf3;Hnrnpa2b1;Hnrnph2;Cpsf7;Ncbp1;Dhx9;Hnrnpa3;Papolg;Snrpd1;Snrpg;Rbmx;Srsf11;Snrpf;Htatsf1;Srsf9;Polr2h;Srrm2;Dhx15;Hnrnpk;Rbm10;Rbbp6;Snrpa;Tra2b;Cpsf4;Smndc1;Hnrnpc;Wdr33
REACTOME_RNA_POLYMERASE_II_PRE_TRANSCRIPTION_EVENTS	0.973822	1	0.0593488	-0.222679	-0.608687	76	Reactome	somatic	Ctdp1;Taf4;Gtf2e2;Tcea1;Eaf1;Nelfb;Taf5;Tbp;Gtf2a2;Cdk7;Ncbp1;Ell;Gtf2e1
REACTOME_CROSS_PRESENTATION_OF_SOLUBLE_EXOGENOUS_ANTIGENS_ENDOSOMES	0.973995	1	0.0545681	-0.223984	-0.537627	36	Reactome	somatic	Psmb8;Psma5;Psma6;Psmc5
REACTOME_TRANSPORT_OF_MATURE_TRANSCRIPT_TO_CYTOPLASM	0.974026	1	0.0589694	-0.221635	-0.604614	74	Reactome	somatic	Nup210;Srsf2;Fip1l1;Sympk;Tpr;Srsf3;Nup85;Ncbp1;Nup155;Slbp;Srsf11;Thoc3;Chtop;Srsf9;Dhx38;Zc3h11a;Cpsf4;Rbm8a;Eif4e;Ddx39b;Wdr33
REACTOME_TGFBR3_PTM_REGULATION	0.974359	1	0.0428451	0.237272	0.44116	10	Reactome	somatic	Psenen
REACTOME_REGULATION_OF_RUNX2_EXPRESSION_AND_ACTIVITY	0.974403	1	0.0395979	0.238988	0.544714	39	Reactome	somatic	Psmb2;Rbx1;Ubc;Psmc2;Psmb7;Psmd3;Psmc1;Psmd13;Psmd12;Psmd11;Psma4;Psmc3;Psmd2
REACTOME_EXTENSION_OF_TELOMERES	0.976359	1	0.0544556	-0.229417	-0.571875	46	Reactome	somatic	Terf2;Rpa1;Rtel1;Chtf18;Cdk2;Pold2;Gar1;Ppp6r3;Lig1;Wrn;Pold4;Dkc1;Pola1;Rfc2;Ccna2
REACTOME_MISMATCH_REPAIR	0.977273	1	0.0525899	-0.218467	-0.466815	15	Reactome	somatic	Rpa1;Pold2;Lig1;Pold4
REACTOME_TRANSCRIPTIONAL_REGULATION_BY_TP53	0.977747	1	0.0297065	0.253273	0.72986	272	Reactome	somatic	Cdkn1a;Top3a;Trp53inp1;Ccng1;Taf9b;Plk2;Zfp385a;Bax;Ppp1r13b;Prdx1;Mdm2;Igfbp3;Usp2;Dna2;Ndufa4;Rffl;Cox6c;Atrip;Cox6b2;Pidd1;Lamtor1;Cox7b;Sesn2;Ubc;Chm;Txnrd1;Polr2g;Cnot6;G6pdx;Taf6;Mapk14;Ep300;Triap1;Polr2k;Cox4i1;Nelfa;Polr2f;Brd1;Cox5b;Trp53bp2;Polr2i;Gatad2a;Taf8;Cdk9;Gtf2h2;Cnot4
REACTOME_S_PHASE	0.979167	1	0.0329431	0.243883	0.651048	131	Reactome	somatic	Cdkn1a;Ccnd1;Psmb2;Dna2;Anapc15;Rbx1;Pold1;Ubc;Gins2;Anapc10;Esco2;Ube2e1;Anapc7;Psmc2
REACTOME_CLEC7A_DECTIN_1_SIGNALING	0.979221	1	0.0587186	-0.213996	-0.583776	74	Reactome	somatic	Pdpk1;Tab1;Psma5;Map3k7;Psma6;Ppp3cb;Psmc5
REACTOME_PROTEASOME_ASSEMBLY	0.979275	1	0.0399219	0.234313	0.546279	46	Reactome	somatic	Psmb2;Psmc2;Psmd4;Psme3;Pomp;Psmg3;Psmb7;Psmg1;Psmd3;Psmc1;Psmd13;Psmd12;Psmd11;Psma4;Psmg4;Psmc3;Psmd2;Psmd10;Adrm1
REACTOME_PTK6_REGULATES_RHO_GTPASES_RAS_GTPASE_AND_MAP_KINASES	0.979638	1	0.0522693	-0.235461	-0.472776	12	Reactome	somatic	Kras;Rac1;Rhoa;Bcar1;Elmo2
REACTOME_SEMA4D_IN_SEMAPHORIN_SIGNALING	0.979684	1	0.052163	-0.223513	-0.459354	13	Reactome	somatic	Plxnb1;Rac1;Rhoa
REACTOME_P75NTR_SIGNALS_VIA_NF_KB	0.980072	1	0.0420772	0.229318	0.449674	14	Reactome	somatic	Ubc;Sqstm1;Ripk2;Uba52;Ubb;Nfkb1;Rela;Rps27a;Traf6;Ikbkb;Prkci;Irak1;Myd88;Nfkbia
REACTOME_NCAM_SIGNALING_FOR_NEURITE_OUT_GROWTH	0.980322	1	0.041488	0.221023	0.466418	24	Reactome	somatic	Col6a5;Col9a3
REACTOME_SEPARATION_OF_SISTER_CHROMATIDS	0.980882	1	0.0322878	0.237249	0.655591	164	Reactome	somatic	Dync1i1;Nuf2;Cenps;Tubb4b;Psmb2;Nudc;Anapc15;Tuba1c;Nup43;Pttg1;Ubc;Dynll1;Anapc10;Spdl1;Ube2e1;Anapc7;Psmc2;Dsn1;Cenpn;Kif2c;Sec13;Stag1;Dync1h1;Ppp2r5b;Ndc80;Cdca5;Tubb2a;Ppp2r5d;Espl1;Ska1;Psmb7;Pmf1;Psmd3;Cenpm;Psmc1;Anapc2;Ppp2ca;Tuba4a;Mis12;Nup37;Psmd13;Cdc16;Psmd12;Hdac8;Psmd11;Psma4;Dync1i2;Seh1l;Smc1a;Tubb2b;Ube2c;Psmc3;Spc25;Psmd2;Pds5a
REACTOME_GROWTH_HORMONE_RECEPTOR_SIGNALING	0.981685	1	0.0425023	0.225881	0.419981	10	Reactome	somatic	Stat5a;Stat5b;Sh2b1;Ptpn1;Lyn;Ghr;Mapk1;Prlr;Jak2;Mapk3
REACTOME_ASSEMBLY_OF_COLLAGEN_FIBRILS_AND_OTHER_MULTIMERIC_STRUCTURES	0.981851	1	0.0420772	0.223713	0.474219	26	Reactome	somatic	Col6a5;Col9a3;Lox
REACTOME_TRANSPORT_OF_THE_SLBP_DEPENDANT_MATURE_MRNA	0.983092	1	0.0551352	-0.21256	-0.500413	33	Reactome	somatic	Nup210;Tpr;Nup85;Ncbp1;Nup155;Slbp
REACTOME_CITRIC_ACID_CYCLE_TCA_CYCLE	0.983254	1	0.0546808	-0.216462	-0.511326	34	Reactome	somatic	AK157302;Acat1;Suclg2;Lyrm4;Idh2;Dld;Isca2
REACTOME_CASPASE_MEDIATED_CLEAVAGE_OF_CYTOSKELETAL_PROTEINS	0.983725	1	0.0418239	0.233305	0.439154	11	Reactome	somatic	Casp7
REACTOME_NF_KB_IS_ACTIVATED_AND_SIGNALS_SURVIVAL	0.983725	1	0.0418239	0.229266	0.431551	11	Reactome	somatic	Ubc;Sqstm1;Uba52;Ubb;Nfkb1;Rela;Rps27a;Traf6;Ikbkb;Irak1;Nfkbia
REACTOME_VXPX_CARGO_TARGETING_TO_CILIUM	0.983929	1	0.0412376	0.224858	0.455292	17	Reactome	somatic	Rab11fip3;Rab11a;Rab3ip;Rab8a;Exoc2;Pkd2;Exoc8
REACTOME_COBALAMIN_CBL_VITAMIN_B12_TRANSPORT_AND_METABOLISM	0.984163	1	0.052057	-0.232497	-0.466825	12	Reactome	somatic	Mmut;Ldlrap1
REACTOME_COPI_MEDIATED_ANTEROGRADE_TRANSPORT	0.984334	1	0.0587186	-0.220324	-0.605056	78	Reactome	somatic	Cd55;Arcn1;Cog6;Cd59b;Cog5;Arf4;Copz2;Tuba1b;Nsf;Tmed7;Arf1;Rab1b;Tmed2;Sptan1;Copb1;Kdelr1;Dctn4;Arf3;Kdelr2;Uso1;Copg2;Tmed10;Gbf1;Tuba1a;Copg1;Actr10
REACTOME_SEMA4D_INDUCED_CELL_MIGRATION_AND_GROWTH_CONE_COLLAPSE	0.984649	1	0.0506004	-0.223526	-0.438013	10	Reactome	somatic	Plxnb1;Rhoa
REACTOME_IRAK1_RECRUITS_IKK_COMPLEX	0.985689	1	0.0412376	0.232071	0.450896	13	Reactome	somatic	Ubc;Peli1;Chuk;Ube2v1;Peli2;Uba52;Ubb;Rps27a;Traf6;Ikbkb;Ube2n;Irak1;Ikbkg
REACTOME_ZBP1_DAI_MEDIATED_INDUCTION_OF_TYPE_I_IFNS	0.985689	1	0.0412376	0.226305	0.439693	13	Reactome	somatic	Nkiras1;Nfkbib;Nfkb2;Chuk
REACTOME_MITOTIC_TELOPHASE_CYTOKINESIS	0.986456	1	0.0518458	-0.215003	-0.441864	13	Reactome	somatic	Rad21;Pds5b;Plk1;Stag2;Kif23;Wapl;Nipbl;Smc3
REACTOME_MRNA_DECAY_BY_3_TO_5_EXORIBONUCLEASE	0.986456	1	0.0518458	-0.219486	-0.451077	13	Reactome	somatic	Dcps;Exosc2
REACTOME_M_PHASE	0.987805	1	0.0278699	0.246167	0.722598	324	Reactome	somatic	Cep76;Dync1i1;Sfi1;Nuf2;H2aj;Cenps;Prkcb;Tubb4b;Cep192;Psmb2;Ube2i;H2bc4;Lpin3;Nudc;Cep72;Pom121;Anapc15;Tuba1c;H2bc6;H2ac18;Tubg2;Aaas;Nup43;Hsp90aa1;H2bc8;Cep78;Cep41;Cep152;H2ac19;Chmp2a;Pttg1;Banf1;Ubc;Dynll1;Ccnb2;Anapc10;Spdl1;Ube2e1;Cetn2;Ssna1;Anapc7;Psmc2;Rae1;Dsn1;Cenpn;Kif2c;Sec13;Cep290;Stag1;H3c11;Dync1h1;Nup188;Mcph1;Csnk2b;Ppp2r5b;Ndc80
REACTOME_MTOR_SIGNALLING	0.987981	1	0.0546808	-0.236101	-0.565588	39	Reactome	somatic	Mlst8;Fkbp1a;Rragd;Akt1;Rragb;Stk11;Tsc2;Rheb;Rps6kb1;Rps6;Eif4e;Akt2;Eef2k;Prkaa1;Stradb;Prkab2;Cab39l;Slc38a9;Strada
REACTOME_BETA_CATENIN_PHOSPHORYLATION_CASCADE	0.98861	1	0.052163	-0.224076	-0.481485	16	Reactome	somatic	Gsk3b;Ppp2r1a;Ppp2r1b;Csnk1a1;Ppp2cb
REACTOME_DNA_REPLICATION_PRE_INITIATION	0.988732	1	0.0621124	-0.231716	-0.639488	88	Reactome	somatic	Cdt1;Psma5;Psma6;Rpa1;Orc2;Mcm6;Psmc5;Kpna1;Kpnb1;Anapc4;Mcm8;Cdk2
REACTOME_THE_PHOTOTRANSDUCTION_CASCADE	0.98913	1	0.0416557	0.211428	0.414594	14	Reactome	somatic	Grk4
REACTOME_METABOLISM_OF_COFACTORS	0.989305	1	0.0409056	0.208793	0.438937	23	Reactome	somatic	Stard7;Hsp90aa1;Calm2;Coq5;Spr
REACTOME_NEUROTRANSMITTER_RELEASE_CYCLE	0.989362	1	0.0406579	0.219061	0.461082	22	Reactome	somatic	Rab3a;Ppfia2;Aldh5a1;Syn3
REACTOME_RESOLUTION_OF_SISTER_CHROMATID_COHESION	0.989474	1	0.0329431	0.230787	0.603942	113	Reactome	somatic	Dync1i1;Nuf2;Cenps;Tubb4b;Nudc;Tuba1c;Nup43;Dynll1;Ccnb2;Spdl1;Dsn1;Cenpn;Kif2c;Sec13;Stag1;Dync1h1;Ppp2r5b;Ndc80;Cdca5;Tubb2a
REACTOME_SIGNALING_BY_TGF_BETA_RECEPTOR_COMPLEX	0.989529	1	0.0585938	-0.206408	-0.555935	71	Reactome	somatic	Smurf1;Itgb1;Itga8;Arhgef18;Fkbp1a;Itgav;Cdk8;Tgfbr2;Ltbp3;Men1;Smad3;Mapk3;Ccnk;Pmepa1;Tfdp1;Ccnt1;Rhoa
REACTOME_UBIQUITIN_MEDIATED_DEGRADATION_OF_PHOSPHORYLATED_CDC25A	0.989637	1	0.0394367	0.220238	0.513465	46	Reactome	somatic	Psmb2;Rbx1;Ubc;Mapk14;Psmc2;Psmb7;Psmd3;Psmc1;Psmd13;Psmd12;Psmd11;Psma4;Psmc3;Psmd2;Plk3;Adrm1
REACTOME_SUMOYLATION_OF_DNA_REPLICATION_PROTEINS	0.989761	1	0.0388759	0.2155	0.492895	40	Reactome	somatic	Ube2i;Pom121;Aaas;Nup43
REACTOME_POLYMERASE_SWITCHING	0.990942	1	0.0415718	0.207844	0.407566	14	Reactome	somatic	Pold1
REACTOME_RESOLUTION_OF_AP_SITES_VIA_THE_MULTIPLE_NUCLEOTIDE_PATCH_REPLACEMENT_PATHWAY	0.990971	1	0.0516356	-0.190425	-0.437439	24	Reactome	somatic	Rpa1;Pold2;Lig1;Pold4;Rfc2;Parp2;Apex1;Rfc4;Fen1
REACTOME_TCF_DEPENDENT_SIGNALING_IN_RESPONSE_TO_WNT	0.991045	1	0.0647943	-0.224012	-0.650493	119	Reactome	somatic	Sox13;Dact1;Tcf7l2;Csnk2a1;Kremen1;Psma5;Psma6
REACTOME_PROCESSING_OF_CAPPED_INTRONLESS_PRE_MRNA	0.991228	1	0.0400846	0.208504	0.453404	29	Reactome	somatic	Zfp473;Cstf2t;Pabpn1;Papola;Lsm10;Cstf3
REACTOME_DUAL_INCISION_IN_TC_NER	0.99179	1	0.0369933	0.217942	0.530235	61	Reactome	somatic	Polk;Rbx1;Pold1;Ubc;Polr2g;Polr2k;Polr2f;Polr2i;Gtf2h2;Xab2;Uvssa
REACTOME_TP53_REGULATES_METABOLIC_GENES	0.99179	1	0.0369933	0.215136	0.523408	61	Reactome	somatic	Prdx1;Ndufa4;Cox6c;Cox6b2;Lamtor1;Cox7b;Sesn2;Txnrd1;G6pdx;Cox4i1;Cox5b
REACTOME_MITOTIC_SPINDLE_CHECKPOINT	0.992436	1	0.0330894	0.223996	0.582773	109	Reactome	somatic	Dync1i1;Nuf2;Cenps;Nudc;Anapc15;Nup43;Dynll1;Anapc10;Spdl1;Ube2e1;Anapc7;Dsn1;Cenpn;Kif2c;Sec13;Dync1h1;Ppp2r5b;Ndc80
REACTOME_RHO_GTPASES_ACTIVATE_FORMINS	0.992447	1	0.0330163	0.224691	0.593019	123	Reactome	somatic	Dync1i1;Nuf2;Cenps;Tubb4b;Srf
REACTOME_DEGRADATION_OF_DVL	0.992806	1	0.0543434	-0.216896	-0.529258	42	Reactome	somatic	Dact1;Psma5;Psma6;Psmc5
REACTOME_CLASS_I_PEROXISOMAL_MEMBRANE_PROTEIN_IMPORT	0.992857	1	0.0408229	0.21098	0.42719	17	Reactome	somatic	Pex19;Abcd3;Pex13;Pxmp4;Slc25a17;Pex14
REACTOME_COPI_DEPENDENT_GOLGI_TO_ER_RETROGRADE_TRAFFIC	0.993517	1	0.0363018	0.220053	0.54584	74	Reactome	somatic	Kif18b;Tubb4b;Kifap3;Kifc1;Tuba1c;Kif16b;Kifc2;Kif1c
REACTOME_SIGNALING_BY_THE_B_CELL_RECEPTOR_BCR	0.993548	1	0.036073	0.21206	0.525609	73	Reactome	somatic	Dapp1;Prkcb;Psmb2
REACTOME_INTERLEUKIN_3_INTERLEUKIN_5_AND_GM_CSF_SIGNALING	0.994643	1	0.0407404	0.199503	0.428027	27	Reactome	somatic	Inppl1;Ubc;Stat5a;Fyn
REACTOME_SIGNALING_BY_ERBB4	0.994643	1	0.0407404	0.196646	0.421898	27	Reactome	somatic	Psenen;Nrg1;Ubc;Stat5a;Esr1;Itch;Hras
REACTOME_TGF_BETA_RECEPTOR_SIGNALING_ACTIVATES_SMADS	0.994801	1	0.0393562	0.210305	0.470776	35	Reactome	somatic	Ltbp2;Tgfb1;Ubc;Nedd8;Smurf2
REACTOME_RNA_POLYMERASE_II_TRANSCRIPTION_TERMINATION	0.994872	1	0.0573667	-0.192169	-0.510388	62	Reactome	somatic	Srsf2;Fip1l1;Sympk;Srsf3;Cpsf7;Ncbp1;Snrpg;Slbp;Srsf11;Thoc3;Snrpf;Chtop;Srsf9;Dhx38;Zc3h11a;Cpsf4;Rbm8a;Ddx39b;Wdr33;Snrpb
REACTOME_AMPLIFICATION_OF_SIGNAL_FROM_THE_KINETOCHORES	0.995392	1	0.033677	0.21362	0.540719	92	Reactome	somatic	Dync1i1;Nuf2;Cenps
REACTOME_CO_INHIBITION_BY_CTLA4	0.995475	1	0.0515309	-0.195971	-0.42614	17	Reactome	somatic	Ppp2r1a;Akt1;Ppp2r1b;Akt2;Ppp2cb;Lyn;Ptpn11;Ppp2r5e;Src;Ppp2r5a;Yes1;Ppp2r5c;Ppp2ca;Akt3;Ppp2r5d;Ppp2r5b;Fyn
REACTOME_ORGANELLE_BIOGENESIS_AND_MAINTENANCE	0.995677	1	0.0305608	0.223009	0.620159	176	Reactome	somatic	Cep76;Sfi1;Tctn3;Kif17;Tubb4b;Cep192;Rpgrip1l;Ift80;Bbs4;Kifap3;Cep72;Ift27;Tuba1c;Hsp90aa1;Cep78;Cep41;Cep152;Ift43;Ift140;Mark4;Rab11fip3;Rab11a;Dynll1;Cep83;Cetn2;Ssna1;Bbip1;Bbs7
REACTOME_CELL_CYCLE_MITOTIC	0.996183	1	0.0240742	0.232335	0.704708	448	Reactome	somatic	Cdkn1a;Ccnd1;Cep76;Dync1i1;Sfi1;Nuf2;H2aj;Cenps;Prkcb;Tubb4b;Cep192;Psmb2;Optn;Cdkn2b;Ube2i;Dna2;H2bc4;Lpin3;Gtse1;Nudc;Cep72;Pom121;Anapc15;Tuba1c;H2bc6;H2ac18;Rbx1;Tubg2;Aaas;Nup43;E2f1;Hsp90aa1;H2bc8;Cep78;Cep41;Cep152;Pold1;H2ac19;Chmp2a;Pttg1;Banf1;Ubc;Cdk6;Gins2;Dynll1;Ccnb2;Anapc10;Spdl1;Dyrk1a;Esco2
REACTOME_RECOGNITION_OF_DNA_DAMAGE_BY_PCNA_CONTAINING_REPLICATION_COMPLEX	0.99654	1	0.0391956	0.200984	0.439871	30	Reactome	somatic	Rbx1;Pold1;Ubc
REACTOME_ASYMMETRIC_LOCALIZATION_OF_PCP_PROTEINS	0.996546	1	0.0391155	0.198203	0.462092	46	Reactome	somatic	Psmb2;Prickle1;Ubc;Smurf2;Psmc2;Dvl2;Wnt5a;Psmb7;Psmd3;Psmc1;Psmd13;Psmd12;Psmd11;Psma4;Psmc3;Psmd2
REACTOME_ACTIVATION_OF_NF_KAPPAB_IN_B_CELLS	0.996581	1	0.0386372	0.194666	0.45961	49	Reactome	somatic	Prkcb;Psmb2
REACTOME_AUF1_HNRNP_D0_BINDS_AND_DESTABILIZES_MRNA	0.996581	1	0.0386372	0.202484	0.468188	42	Reactome	somatic	Psmb2;Ubc;Psmc2;Eif4g1;Psmb7;Psmd3;Psmc1;Psmd13;Psmd12;Psmd11;Psma4;Psmc3;Psmd2;Hspb1;Adrm1
REACTOME_FORMATION_OF_TC_NER_PRE_INCISION_COMPLEX	0.996581	1	0.0386372	0.199946	0.472077	49	Reactome	somatic	Rbx1;Ubc;Polr2g;Polr2k;Gps1;Polr2f;Polr2i;Gtf2h2;Xab2;Uvssa;Cops6;Gtf2h3;Cops3;Aqr;Polr2e;Gtf2h5;Polr2c
REACTOME_TRANSCRIPTIONAL_ACTIVITY_OF_SMAD2_SMAD3_SMAD4_HETEROTRIMER	0.996587	1	0.0385579	0.206058	0.466269	37	Reactome	somatic	Ube2d3;Ubc;Smurf2;Cdk9;Rbl1;Sp1;Skil;Ppm1a;Smad4;Furin;Wwtr1;Ccnc;Ube2d1;Smad2;Tgif2;Ncor2;Uba52
REACTOME_MRNA_3_END_PROCESSING	0.996845	1	0.0672065	-0.21368	-0.628332	139	Reactome	somatic	Srsf2;Ptbp1;Fip1l1;Srsf10;Pcbp1;Hnrnpr;Rbm39;Rbm25;Sympk;Srsf3;Hnrnpa2b1;Hnrnph2;Cpsf7;Ncbp1;Dhx9;Hnrnpa3;Papolg;Snrpd1;Snrpg;Rbmx;Srsf11;Thoc3;Snrpf;Htatsf1;Chtop;Srsf9;Dhx38;Polr2h;Srrm2;Dhx15;Hnrnpk;Rbm10;Rbbp6;Snrpa;Zc3h11a;Tra2b;Cpsf4;Smndc1;Hnrnpc;Rbm8a;Ddx39b;Wdr33
REACTOME_G2_M_CHECKPOINTS	0.99696	1	0.0330894	0.216943	0.570961	122	Reactome	somatic	Top3a;Psmb2;Dna2;H2bc4;Gtse1;Mdc1;H2bc6;Atrip;H2bc8
REACTOME_CELL_CELL_JUNCTION_ORGANIZATION	0.997093	1	0.0309184	0.211172	0.57272	140	Reactome	somatic	H2aj;Cdh3;Psmb2;Mdm2;Ang;H2bc4;Sdk2;Pard6g;H2bc6;H2ac18;Pard6b;Amot;H2bc8;H2ac19;Mtbp;Ubc;Pard3;Psmc2;Cdh2;Pip5k1c
REACTOME_TRANS_GOLGI_NETWORK_VESICLE_BUDDING	0.997449	1	0.057006	-0.195594	-0.521219	65	Reactome	somatic	Ap1s2;Tbc1d8b;Necap1
REACTOME_FORMATION_OF_RNA_POL_II_ELONGATION_COMPLEX	0.997525	1	0.0555947	-0.201268	-0.517752	53	Reactome	somatic	Ctdp1;Tcea1;Eaf1;Nelfb
REACTOME_TELOMERE_C_STRAND_LAGGING_STRAND_SYNTHESIS	0.997585	1	0.0544556	-0.17763	-0.418181	33	Reactome	somatic	Terf2;Rpa1;Chtf18;Pold2;Lig1;Wrn;Pold4;Pola1;Rfc2;Rfc4;Fen1;Chtf8
REACTOME_AMINO_ACIDS_REGULATE_MTORC1	0.997636	1	0.0534572	-0.199338	-0.496896	46	Reactome	somatic	Mlst8;Castor2;Atp6v0e2;Rragd;Atp6v1g1;Tcirg1;Rragb;Atp6v1b2;Castor1
REACTOME_HEDGEHOG_LIGAND_BIOGENESIS	0.997636	1	0.0534572	-0.198135	-0.493897	46	Reactome	somatic	Psma5;Psma6;Erlec1;Hhat;Psmc5;Scube2
REACTOME_NUCLEAR_RNA_DECAY	0.997642	1	0.0533478	-0.165074	-0.384237	30	Reactome	somatic	C1d;Ythdc2;Exosc2;Ncbp1;Papolg;Exosc10;Mtrex;Zcchc8
REACTOME_PCNA_DEPENDENT_LONG_PATCH_BASE_EXCISION_REPAIR	0.997717	1	0.0518458	-0.198675	-0.443557	21	Reactome	somatic	Rpa1;Pold2;Lig1;Pold4;Rfc2;Apex1;Rfc4;Fen1
REACTOME_PD_L1_CD274_GLYCOSYLATION_AND_TRANSLOCATION_TO_PLASMA_MEMBRANE	0.997722	1	0.0517405	-0.196372	-0.421957	16	Reactome	somatic	Tusc3;Ostc
REACTOME_SMAD2_SMAD3_SMAD4_HETEROTRIMER_REGULATES_TRANSCRIPTION	0.997743	1	0.0513223	-0.175132	-0.402309	24	Reactome	somatic	Cdk8;Men1;Smad3;Mapk3;Ccnk;Tfdp1;Ccnt1;E2f4
REACTOME_POLYMERASE_SWITCHING_ON_THE_C_STRAND_OF_THE_TELOMERE	0.997783	1	0.0504983	-0.169545	-0.394999	25	Reactome	somatic	Terf2;Chtf18;Pold2;Pold4;Pola1;Rfc2;Rfc4;Chtf8
REACTOME_PLASMA_LIPOPROTEIN_CLEARANCE	0.998214	1	0.0405756	0.185232	0.397409	27	Reactome	somatic	Ubc;Nr1h2;Apoc1;Ap2b1;Npc2
REACTOME_PROCESSIVE_SYNTHESIS_ON_THE_C_STRAND_OF_THE_TELOMERE	0.998224	1	0.0403295	0.20563	0.420487	18	Reactome	somatic	Dna2;Pold1;Terf1
REACTOME_AMPK_INDUCED_ERAD_AND_LYSOSOME_MEDIATED_DEGRADATION_OF_PD_L1_CD274	0.998322	1	0.0376923	0.197252	0.467743	51	Reactome	somatic	Psmb2;Ubc;Psmc2;Rnf5;Derl1;Derl3;Psmb7;Os9;Psmd3;Psmc1;Psmd13;Psmd12;Psmd11;Psma4;Prkab1;Psmc3;Psmd2
REACTOME_INTERLEUKIN_1_SIGNALING	0.998392	1	0.0356933	0.195726	0.487137	79	Reactome	somatic	Usp18;Psmb2;Rbx1;Nkiras1;N4bp1;Ubc;Psmc2;Nlrx1;Nfkbib;Tnip2;Tab2;Psmb7;Peli1;Psmd3;Sqstm1;Nfkb2;Chuk;Psmc1;Psmd13;Psmd12;Casp8;Psmd11;Psma4;Ube2v1;Psmc3;Psmd2;Map3k8
REACTOME_MITOTIC_METAPHASE_AND_ANAPHASE	0.99854	1	0.0310618	0.227891	0.640375	201	Reactome	somatic	Dync1i1;Nuf2;Cenps;Tubb4b;Psmb2;Ube2i;Nudc;Pom121;Anapc15;Tuba1c;Nup43;Chmp2a;Pttg1;Banf1;Ubc;Dynll1;Ccnb2;Anapc10;Spdl1;Ube2e1;Anapc7;Psmc2;Dsn1;Cenpn;Kif2c;Sec13;Stag1;Dync1h1;Nup188;Ppp2r5b;Ndc80;Cdca5;Tubb2a;Ppp2r5d;Espl1;Ska1;Psmb7;Pmf1;Psmd3;Cenpm;Psmc1;Anapc2;Ppp2ca;Tuba4a;Mis12;Nup37;Psmd13;Cdc16;Psmd12;Hdac8;Psmd11;Psma4;Dync1i2;Seh1l;Smc1a;Tubb2b;Nup205;Ube2c;Psmc3;Spc25;Psmd2;Pds5a;Ankle2
REACTOME_NEDDYLATION	0.998569	1	0.0300618	0.196661	0.549521	182	Reactome	somatic	Commd3;Psmb2;Uchl3;Tulp4;Fbxo31;Fbxw9;Fbxl12;Dcaf4;Lmo7;Rbx1;Asb8;Fbxl4;Ddb2;Ube2d3;Ubc;Asb4;Cop1;Nedd8;Dcun1d2;Commd4;Gps1;Psmc2;Klhl25;Fbxw8;Fbxw7;Fbxl19;Fbxw5;Gan;Fbxo21;Dcaf10;Dcun1d5;Socs5;Commd9;Lrr1;Dcaf13;Fbxo7;Cops6;Psmb7;Eloc;Rbbp5;Klhl21;Psmd3
REACTOME_COHESIN_LOADING_ONTO_CHROMATIN	1	1	0.0498907	-0.187711	-0.367831	10	Reactome	somatic	Rad21;Pds5b;Stag2;Wapl;Nipbl;Smc3;Mau2;Pds5a;Smc1a;Stag1
REACTOME_DEGRADATION_OF_BETA_CATENIN_BY_THE_DESTRUCTION_COMPLEX	1	1	0.0363018	0.178372	0.435352	64	Reactome	somatic	Psmb2;Rbx1;Lef1;Ubc;Tle2;Psmc2;Ppp2r5b;Ppp2r5d;Psmb7;Psmd3;Psmc1;Ppp2ca;Psmd13;Psmd12;Psmd11;Psma4;Tcf7l1;Tle1;Psmc3;Psmd2;Amer1;Frat2
REACTOME_DNA_REPLICATION	1	1	0.0645031	-0.202433	-0.586323	116	Reactome	somatic	Ccne2;Cdt1;Gins3;Psma5;Psma6;Rpa1;Orc2;Mcm6;Psmc5;Kpna1;Kpnb1;Anapc4;Skp2;Mcm8;Cdk2;Pold2
REACTOME_INTERLEUKIN_1_FAMILY_SIGNALING	1	1	0.0340464	0.197124	0.494356	83	Reactome	somatic	Usp18;Psmb2;Rbx1;Nkiras1;N4bp1;Ubc;Tbk1;Psmc2;Nlrx1;Nfkbib;Tnip2;Tab2;Psmb7;Peli1;Psmd3;Sqstm1;Nfkb2;Chuk;Psmc1;Psmd13;Psmd12;Casp8;Psmd11;Psma4;Ube2v1;Gsdmd;Psmc3;Psmd2;Map3k8
REACTOME_INTRA_GOLGI_AND_RETROGRADE_GOLGI_TO_ER_TRAFFIC	1	1	0.0312771	0.194109	0.531361	154	Reactome	somatic	Dync1i1;Kif18b;Tubb4b;Kifap3;Kifc1;Tuba1c;Rab43;Cyth1;Galnt2;Kif16b;Stx5a;Dynll1;Kifc2;Kif1c;Rab3gap2
REACTOME_MITOCHONDRIAL_PROTEIN_DEGRADATION	1	1	0.0567672	-0.196241	-0.52559	67	Reactome	somatic	Acat1;Suclg2;Star;Fech;Ndufs1;Clpp;Ndufv3;Tfam;Oxct1;Mrps2;Nadk2;Pccb;Idh2;Slc25a5;Dld;Me2;Pmpca;Hadh
REACTOME_MRNA_SPLICING	1	1	0.0306323	0.164117	0.461978	200	Reactome	somatic	Ubl5;Zcrb1;Rnf113a1;Sugp1;Lsm3;Bud31;Dhx35;Lsm5;Snrnp25;Snu13;Rbm42;Hnrnpu;Rbm17;Fam50a;Magoh;Polr2g;Cwf19l2;Ctnnbl1;Lsm7;Prpf38a;Snrnp27;Tfip11;Polr2k;Polr2f;Rnpc3;Sf3b5;Polr2i;Leng1;Prpf4b;U2af1l4;Hnrnph1;Xab2;Alyref;Lsm4;Cwc15;Snrpn;Ddx46;Prpf4;Srrm1;Fus;Nsrp1;Prkrip1;U2af1;Rbm5;Ybx1;Gcfc2;Phf5a
REACTOME_PLASMA_LIPOPROTEIN_ASSEMBLY_REMODELING_AND_CLEARANCE	1	1	0.0533478	-0.129081	-0.321763	46	Reactome	somatic	Ldlr;Hdlbp;Ldlrap1;Cltc;Apoc2;Lmf2;Vldlr;Scarb1;Soat1;Ap2a1;Clta;Rps27a;Ap2m1;Zdhhc8;Mylip;Prkaca;Pcsk5;Ap2a2;Lipa;Abca1;Apoa1;Pltp;Apobr;Apoe;Ubb;Nceh1;Ap2s1;Lmf1;Mttp;Angptl4;P4hb;Lpl;Uba52;Apoa4;Abcg1;Sar1b;Pcsk6;Furin;Prkacb;Npc1;Npc2;Bmp1;Ap2b1;Apoc1;Nr1h2;Ubc
REACTOME_PROCESSING_OF_CAPPED_INTRON_CONTAINING_PRE_MRNA	1	1	0.0282219	0.161092	0.465431	275	Reactome	somatic	Ubl5;Zcrb1;Rnf113a1;Cstf2t;Sugp1;Lsm3;Pom121;Bud31;Dhx35;Lsm5;Snrnp25;Snu13;Aaas;Nup43;Rbm42;Hnrnpu;Rbm17;Ubc;Fam50a;Magoh;Polr2g;Cwf19l2;Ctnnbl1;Gle1;Pabpn1;Lsm7;Prpf38a;Snrnp27;Tfip11;Polr2k;Polr2f;Papola;Thoc1;Rae1;Rnpc3;Sf3b5;Polr2i;Sec13;Leng1;Nup188;Prpf4b;Cstf3;U2af1l4;Hnrnph1;Xab2;Alyref;Lsm4;Cwc15;Snrpn;Ddx46
REACTOME_RAS_PROCESSING	1	1	0.0517405	-0.172364	-0.391995	22	Reactome	somatic	Kras;Golga7;Abhd17b;Zdhhc9;Fntb
REACTOME_REGULATION_OF_CDH1_FUNCTION	1	1	0.0373806	0.197606	0.47124	54	Reactome	somatic	Psmb2;Mdm2;Mtbp;Ubc;Psmc2;Fyn;Rack1;Psmb7;Psmd3;Psmc1;Psmd13;Psmd12;Psmd11;Psma4;Psmc3;Psmd2
REACTOME_REGULATION_OF_HOMOTYPIC_CELL_CELL_ADHESION	1	1	0.063079	-0.199161	-0.584469	122	Reactome	somatic	Pomt2;Pcsk7;Acta2;H2ac6;H3f3b;Csnk2a1;Psma5;Psma6;Actb;Zeb2;Twist1;Psmc5;Spcs3;Cdh11;Ctbp2;Ostc;Spcs1;Sec11a;Ganab;Cbll1;Rbbp4
REACTOME_REGULATION_OF_MRNA_STABILITY_BY_PROTEINS_THAT_BIND_AU_RICH_ELEMENTS	1	1	0.0357691	0.155981	0.386101	71	Reactome	somatic	Psmb2;Ubc;Parn;Exosc9;Psmc2;Exosc1;Dcp1a;Eif4g1;Psmb7;Exosc7;Psmd3;Psmc1;Exosc5;Psmd13;Psmd12;Psmd11;Psma4;Psmc3;Xrn1;Psmd2;Exosc4;Hspb1;Adrm1
REACTOME_REGULATION_OF_PTEN_STABILITY_AND_ACTIVITY	1	1	0.0554793	-0.182185	-0.468663	53	Reactome	somatic	Otud3;Csnk2a1;Psma5;Psma6
REACTOME_REGULATION_OF_PYRUVATE_DEHYDROGENASE_PDH_COMPLEX	1	1	0.0512184	-0.16357	-0.336161	13	Reactome	somatic	Gstz1;Dld;Pdp2;Sirt4
REACTOME_RNA_POLYMERASE_I_TRANSCRIPTION	1	1	0.0541201	-0.176315	-0.428372	41	Reactome	somatic	Taf1d;Tbp;Chd3;Cdk7;Gatad2b;Ercc3;Rbbp4;Mapk3;Ercc6;Polr1e;Polr2h
REACTOME_RNA_POLYMERASE_I_TRANSCRIPTION_TERMINATION	1	1	0.0412376	0.177414	0.376076	26	Reactome	somatic	Taf1a;Polr1c;Polr2k;Polr2f;Gtf2h2;Taf1b;Gtf2h3;Polr2e;Gtf2h5
REACTOME_SNRNP_ASSEMBLY	1	1	0.0534572	-0.176991	-0.441889	47	Reactome	somatic	Nup210;Tpr;Nup85;Snrpd1;Nup155;Snrpg;Gemin2;Snrpf
REACTOME_TRANSCRIPTION_COUPLED_NUCLEOTIDE_EXCISION_REPAIR_TC_NER	1	1	0.0357691	0.192253	0.476516	73	Reactome	somatic	Polk;Rbx1;Pold1;Ubc;Polr2g;Polr2k;Gps1;Polr2f;Polr2i;Gtf2h2;Xab2;Uvssa
REACTOME_TRANSLATION	1	1	0.0285039	0.185562	0.536655	280	Reactome	somatic	Rpl10l;Mrpl30;Rps27l;Psmb2;Rplp1;Rps3a1;Mrpl24;Mrps18c;Pelo;Srp54b;Rpl30;Mrpl48;Mrps33;Rpl35a;Srp14;Rbx1;Mrpl35;Dap3;Mrpl37;Mrps25;Mrpl55;Aurkaip1;Chchd1;Ube2d3;Ubc;Mrpl2;Mrps17;Mrpl22;Mrpl38;Mrpl54;Eif3f;Gadd45gip1;Mrpl1;Psmc2;Eif3k;Mief1;Mrps24;Mrps36;Rps5;Eif3g;Rpl36al;Mrpl57;Mrpl9;Mrpl4;Eef1b2;Mrpl58;Mrps18b;Eif4ebp1;Mrpl19;Eef1d;Mrps7;Eral1;Eif4g1;Rpl36a;Mrps22;Mrps35;Trmt112;Psmb7;Eloc;Ptcd3;Mrps10;Mrpl45;Mrps6;Psmd3;Mrpl18;Rpl5;Rpl37a;Mrpl15;Eif3l;Apeh;Eif2b2;Eif1ax;Psmc1;Mrpl42;Mrpl16;Mrps21

### Sheet: significant_Pathways_oocyte
pathway	pval	padj	log2err	ES	NES	size	gene_set	group	leadingEdge_genes
REACTOME_TRANSLATION	4.90294e-07	0.00043342	0.659444	0.599766	1.84434	281	Reactome	oocyte	Eif3b;Rpl14;Rpl4;Rps23;Rps3;Ppa1;Rps4x;Rps6;Eif4e;Mrps28;Rps5;Rpl13;Mrps18a;Rps11;Rpl10;Rpl23a;Rpl36al;Mrpl35;Mrps24;Rpl18a;Rpl5;Rpl18;Rps27l;Mrpl41;Rpsa;Chchd1;Rpl6;Rpl27a;Rpl7;Psmb2;Mrpl34;Uba52;Eif3l;Rps8;Mrpl11;Rps20;Psmb3;Srp19;Psmb1;Rpl9;Eif1ax;Rpl19;Eif3k;Mrps34;Eif3i;Rps9;Eif2b1;Psma6;Eif3g;N6amt1;Abce1;Psmd11;Trmt112;Rpl11;Mrpl52;Srp14;Eif4a1;Rpl36a-ps1;Psma4;Mrpl15;Elob;Mrpl38;Srp54b;Rps14;Rpl8;Eef1b2;Mrpl1;Rpl32;Rps15a;Malsu1;Rps10;Rps19;Mrpl45;Mrpl12;Pelo;Mrpl46;Rpl24;Rpl30;Mrpl47;Eif3e;Psma7;Rplp1;Mrpl13;Mrpl49;Rps3a1;Mrpl42;Rpl39l;Mrpl54;Mrpl40;Eef1d;Mrps15;Eef1g;Mrpl23;Aurkaip1;Mrpl20;Rps16;Mrps10;Rpl3l;Rps27a;Rpl12;Mrps11;Rpl27;Mrpl14;Mrpl16;Eif4ebp1;Psmc2;Psma2;Srp72;Psmd7;Dap3;Psma1;Rpl36a;Psmb6;Ube2d1;Mrps12;Mrpl18;Rps24;Psmc6;Psma5;Rpl23;Eif2b3;Mrps5;Mrpl37;Mrps17;Srp54a;Psmd13;Mrpl51;Mrps7
REACTOME_EUKARYOTIC_TRANSLATION_INITIATION	1.22656e-06	0.000542139	0.643552	0.704283	2.00863	116	Reactome	oocyte	Eif3b;Rpl14;Rpl4;Rps23;Rps3;Rps4x;Rps6;Eif4e;Rps5;Rpl13;Rps11;Rpl10;Rpl23a;Rpl36al;Rpl18a;Rpl5;Rpl18;Rps27l;Rpsa;Rpl6;Rpl27a;Rpl7;Uba52;Eif3l;Rps8;Rps20;Rpl9;Eif1ax;Rpl19;Eif3k;Eif3i;Rps9;Eif2b1;Eif3g;Rpl11;Eif4a1;Rpl36a-ps1;Rps14;Rpl8;Rpl32;Rps15a;Rps10;Rps19;Rpl24;Rpl30;Eif3e;Rplp1;Rps3a1;Rpl39l;Rps16;Rpl3l;Rpl12;Rpl27;Eif4ebp1
REACTOME_NONSENSE_MEDIATED_DECAY_NMD_INDEPENDENT_OF_THE_EXON_JUNCTION_COMPLEX_EJC	4.13418e-05	0.0121821	0.557332	0.70311	1.96861	91	Reactome	oocyte	Rpl14;Rpl4;Rps23;Rps3;Rps4x;Rps6;Rps5;Rpl13;Rps11;Rpl10;Rpl23a;Rpl36al;Rpl18a;Rpl5;Rpl18;Rps27l;Rpsa;Rpl6;Rpl27a;Rpl7;Uba52;Rps8;Rps20;Rpl9;Rpl19;Rps9;Rpl11;Rpl36a-ps1;Rps14;Rpl8;Rpl32;Rps15a;Rps10;Rps19;Rpl24;Rpl30;Rplp1;Rps3a1;Rpl39l;Ncbp2;Rps16;Rpl3l;Rpl12;Rpl27
REACTOME_NONSENSE_MEDIATED_DECAY_NMD	7.11798e-05	0.0147908	0.538434	0.653481	1.86103	111	Reactome	oocyte	Rpl14;Rpl4;Rps23;Rps3;Rps4x;Rps6;Rps5;Rpl13;Rps11;Rpl10;Rpl23a;Rpl36al;Ppp2ca;Rpl18a;Rpl5;Rpl18;Rps27l;Rpsa;Rpl6;Rpl27a;Rpl7;Uba52;Rps8;Rps20;Rpl9;Rpl19;Rps9;Rpl11;Rpl36a-ps1;Rps14;Rpl8;Rpl32;Rps15a;Rps10;Rps19;Rpl24;Magoh;Rpl30;Rplp1;Rps3a1;Rpl39l;Ncbp2;Rps16;Rpl3l;Rpl12;Rpl27
REACTOME_ZNF598_AND_THE_RIBOSOME_ASSOCIATED_QUALITY_TRIGGER_RQT_COMPLEX_DISSOCIATE_A_RIBOSOME_STALLED_ON_A_NO_GO_MRNA	9.39819e-05	0.0147908	0.538434	0.685717	1.92443	92	Reactome	oocyte	Rpl14;Rpl4;Rps23;Rps3;Rps4x;Rps6;Rps5;Rpl13;Rps11;Rpl10;Rpl23a;Rpl36al;Rpl18a;Rpl5;Rpl18;Rps27l;Rpsa;Rpl6;Rpl27a;Rpl7;Uba52;Rps8;Rps20;Rpl9;Rpl19;Rps9;Rpl11;Rpl36a-ps1;Rps14;Rpl8;Rpl32;Rps15a;Rps10;Rps19;Rpl24;Rpl30;Rplp1;Rps3a1;Rpl39l;Rps16;Rpl3l;Rps27a;Rpl12;Rpl27
REACTOME_ACTIVATION_OF_THE_MRNA_UPON_BINDING_OF_THE_CAP_BINDING_COMPLEX_AND_EIFS_AND_SUBSEQUENT_BINDING_TO_43S	0.00010039	0.0147908	0.538434	0.740918	1.96274	60	Reactome	oocyte	Eif3b;Rps23;Rps3;Rps4x;Rps6;Eif4e;Rps5;Rps11;Rps27l;Rpsa;Uba52;Eif3l;Rps8;Rps20;Eif1ax;Eif3k;Eif3i;Rps9;Eif3g;Eif4a1;Rps14;Rps15a;Rps10;Rps19;Eif3e;Rps3a1
REACTOME_RIBOSOME_ASSOCIATED_QUALITY_CONTROL	0.000145241	0.0183418	0.518848	0.625577	1.80721	135	Reactome	oocyte	Rpl14;Rpl4;Rps23;Rps3;Rps4x;Rps6;Rps5;Rpl13;Rps11;Rpl10;Rpl23a;Rpl36al;Rpl18a;Rpl5;Rpl18;Rps27l;Rpsa;Rpl6;Rpl27a;Rpl7;Psmb2;Uba52;Rps8;Rps20;Psmb3;Psmb1;Rpl9;Rpl19;Rps9;Psma6;Abce1;Psmd11;Rpl11;Rpl36a-ps1;Psma4;Elob;Rps14;Rpl8;Rpl32;Rps15a;Rps10;Rps19;Pelo;Rpl24;Rpl30;Psma7;Rplp1;Rps3a1;Rpl39l;Rps16;Rpl3l;Rps27a;Rpl12;Rpl27;Psmc2;Psma2;Psmd7;Psma1;Rpl36a;Psmb6;Ube2d1
REACTOME_MAJOR_PATHWAY_OF_RRNA_PROCESSING_IN_THE_NUCLEOLUS_AND_CYTOSOL	0.00028941	0.0319798	0.498493	0.578495	1.71304	175	Reactome	oocyte	Rpl14;Rpl4;Rps23;Exosc2;Rps3;Rps4x;Rps6;Csnk1e;Rps5;Rpl13;Rps11;Rpl10;Rpl23a;Rpl36al;Rpl18a;Rpl5;Rpl18;Rps27l;Rpsa;Rpl6;Wdr43;Rpl27a;Rpl7;Dcaf13;Rrp36;C1d;Uba52;Rps8;Rps20;Imp3;Rpl9;Rpl19;Rps9;Exosc1;Rpl11;Fcf1;Ncl;Rpl36a-ps1;Rps14;Rpl8;Rpl32;Rps15a;Rps10;Rps19;Gnl3;Rpl24;Rpl30;Rplp1;Rps3a1;Rpl39l;Wdr12;Rps16;Mphosph10;Rpl3l;Rpl12;Ddx52;Rpl27

### Sheet: significant_Pathways_GC
pathway	pval	padj	log2err	ES	NES	size	gene_set	group	leadingEdge_genes
NO

### Sheet: Reactome_top200_oocyte_with_mod
pathway	pval	padj	log2err	ES	NES	size	gene_set	group	absNES	module	module_name	leadingEdge_genes
REACTOME_EUKARYOTIC_TRANSLATION_INITIATION	1.22656e-06	0.000542139	0.643552	0.704283	2.00863	116	Reactome	oocyte	2.00863	9	Translation and RNA surveillance pathways	Eif3b;Rpl14;Rpl4;Rps23;Rps3;Rps4x;Rps6;Eif4e;Rps5;Rpl13;Rps11;Rpl10;Rpl23a;Rpl36al;Rpl18a;Rpl5;Rpl18;Rps27l;Rpsa;Rpl6;Rpl27a;Rpl7;Uba52;Eif3l;Rps8;Rps20;Rpl9;Eif1ax;Rpl19;Eif3k;Eif3i;Rps9;Eif2b1;Eif3g;Rpl11;Eif4a1;Rpl36a-ps1;Rps14;Rpl8;Rpl32;Rps15a;Rps10;Rps19;Rpl24;Rpl30;Eif3e;Rplp1;Rps3a1;Rpl39l;Rps16;Rpl3l;Rpl12;Rpl27;Eif4ebp1
REACTOME_NONSENSE_MEDIATED_DECAY_NMD_INDEPENDENT_OF_THE_EXON_JUNCTION_COMPLEX_EJC	4.13418e-05	0.0121821	0.557332	0.70311	1.96861	91	Reactome	oocyte	1.96861	9	Translation and RNA surveillance pathways	Rpl14;Rpl4;Rps23;Rps3;Rps4x;Rps6;Rps5;Rpl13;Rps11;Rpl10;Rpl23a;Rpl36al;Rpl18a;Rpl5;Rpl18;Rps27l;Rpsa;Rpl6;Rpl27a;Rpl7;Uba52;Rps8;Rps20;Rpl9;Rpl19;Rps9;Rpl11;Rpl36a-ps1;Rps14;Rpl8;Rpl32;Rps15a;Rps10;Rps19;Rpl24;Rpl30;Rplp1;Rps3a1;Rpl39l;Ncbp2;Rps16;Rpl3l;Rpl12;Rpl27
REACTOME_ACTIVATION_OF_THE_MRNA_UPON_BINDING_OF_THE_CAP_BINDING_COMPLEX_AND_EIFS_AND_SUBSEQUENT_BINDING_TO_43S	0.00010039	0.0147908	0.538434	0.740918	1.96274	60	Reactome	oocyte	1.96274	9	Translation and RNA surveillance pathways	Eif3b;Rps23;Rps3;Rps4x;Rps6;Eif4e;Rps5;Rps11;Rps27l;Rpsa;Uba52;Eif3l;Rps8;Rps20;Eif1ax;Eif3k;Eif3i;Rps9;Eif3g;Eif4a1;Rps14;Rps15a;Rps10;Rps19;Eif3e;Rps3a1
REACTOME_ZNF598_AND_THE_RIBOSOME_ASSOCIATED_QUALITY_TRIGGER_RQT_COMPLEX_DISSOCIATE_A_RIBOSOME_STALLED_ON_A_NO_GO_MRNA	9.39819e-05	0.0147908	0.538434	0.685717	1.92443	92	Reactome	oocyte	1.92443	9	Translation and RNA surveillance pathways	Rpl14;Rpl4;Rps23;Rps3;Rps4x;Rps6;Rps5;Rpl13;Rps11;Rpl10;Rpl23a;Rpl36al;Rpl18a;Rpl5;Rpl18;Rps27l;Rpsa;Rpl6;Rpl27a;Rpl7;Uba52;Rps8;Rps20;Rpl9;Rpl19;Rps9;Rpl11;Rpl36a-ps1;Rps14;Rpl8;Rpl32;Rps15a;Rps10;Rps19;Rpl24;Rpl30;Rplp1;Rps3a1;Rpl39l;Rps16;Rpl3l;Rps27a;Rpl12;Rpl27
REACTOME_NONSENSE_MEDIATED_DECAY_NMD	7.11798e-05	0.0147908	0.538434	0.653481	1.86103	111	Reactome	oocyte	1.86103	9	Translation and RNA surveillance pathways	Rpl14;Rpl4;Rps23;Rps3;Rps4x;Rps6;Rps5;Rpl13;Rps11;Rpl10;Rpl23a;Rpl36al;Ppp2ca;Rpl18a;Rpl5;Rpl18;Rps27l;Rpsa;Rpl6;Rpl27a;Rpl7;Uba52;Rps8;Rps20;Rpl9;Rpl19;Rps9;Rpl11;Rpl36a-ps1;Rps14;Rpl8;Rpl32;Rps15a;Rps10;Rps19;Rpl24;Magoh;Rpl30;Rplp1;Rps3a1;Rpl39l;Ncbp2;Rps16;Rpl3l;Rpl12;Rpl27
REACTOME_TRANSLATION	4.90294e-07	0.00043342	0.659444	0.599766	1.84434	281	Reactome	oocyte	1.84434	9	Translation and RNA surveillance pathways	Eif3b;Rpl14;Rpl4;Rps23;Rps3;Ppa1;Rps4x;Rps6;Eif4e;Mrps28;Rps5;Rpl13;Mrps18a;Rps11;Rpl10;Rpl23a;Rpl36al;Mrpl35;Mrps24;Rpl18a;Rpl5;Rpl18;Rps27l;Mrpl41;Rpsa;Chchd1;Rpl6;Rpl27a;Rpl7;Psmb2;Mrpl34;Uba52;Eif3l;Rps8;Mrpl11;Rps20;Psmb3;Srp19;Psmb1;Rpl9;Eif1ax;Rpl19;Eif3k;Mrps34;Eif3i;Rps9;Eif2b1;Psma6;Eif3g;N6amt1;Abce1;Psmd11;Trmt112;Rpl11;Mrpl52;Srp14;Eif4a1;Rpl36a-ps1;Psma4;Mrpl15;Elob;Mrpl38;Srp54b;Rps14;Rpl8;Eef1b2;Mrpl1;Rpl32;Rps15a;Malsu1;Rps10;Rps19;Mrpl45;Mrpl12;Pelo;Mrpl46;Rpl24;Rpl30;Mrpl47;Eif3e;Psma7;Rplp1;Mrpl13;Mrpl49;Rps3a1;Mrpl42;Rpl39l;Mrpl54;Mrpl40;Eef1d;Mrps15;Eef1g;Mrpl23;Aurkaip1;Mrpl20;Rps16;Mrps10;Rpl3l;Rps27a;Rpl12;Mrps11;Rpl27;Mrpl14;Mrpl16;Eif4ebp1;Psmc2;Psma2;Srp72;Psmd7;Dap3;Psma1;Rpl36a;Psmb6;Ube2d1;Mrps12;Mrpl18;Rps24;Psmc6;Psma5;Rpl23;Eif2b3;Mrps5;Mrpl37;Mrps17;Srp54a;Psmd13;Mrpl51;Mrps7
REACTOME_FORMATION_OF_FIBRIN_CLOT_CLOTTING_CASCADE	0.0078076	0.572505	0.407018	0.822038	1.82599	17	Reactome	oocyte	1.82599	10	Hemostasis and complement pathways	Procr;Serpine2
REACTOME_RIBOSOME_ASSOCIATED_QUALITY_CONTROL	0.000145241	0.0183418	0.518848	0.625577	1.80721	135	Reactome	oocyte	1.80721	9	Translation and RNA surveillance pathways	Rpl14;Rpl4;Rps23;Rps3;Rps4x;Rps6;Rps5;Rpl13;Rps11;Rpl10;Rpl23a;Rpl36al;Rpl18a;Rpl5;Rpl18;Rps27l;Rpsa;Rpl6;Rpl27a;Rpl7;Psmb2;Uba52;Rps8;Rps20;Psmb3;Psmb1;Rpl9;Rpl19;Rps9;Psma6;Abce1;Psmd11;Rpl11;Rpl36a-ps1;Psma4;Elob;Rps14;Rpl8;Rpl32;Rps15a;Rps10;Rps19;Pelo;Rpl24;Rpl30;Psma7;Rplp1;Rps3a1;Rpl39l;Rps16;Rpl3l;Rps27a;Rpl12;Rpl27;Psmc2;Psma2;Psmd7;Psma1;Rpl36a;Psmb6;Ube2d1
REACTOME_MAP2K_AND_MAPK_ACTIVATION	0.0101989	0.572505	0.38073	-0.589795	-1.77641	34	Reactome	oocyte	1.77641	1	Receptor tyrosine kinase signaling pathways	Cnksr1;Mark3;Ywhab;Map2k2;Mapk3;Iqgap1;Raf1;Map2k1
REACTOME_VXPX_CARGO_TARGETING_TO_CILIUM	0.0150693	0.620644	0.38073	-0.693825	-1.7726	17	Reactome	oocyte	1.7726	2	GPCR and neuroactive ligand signaling	Asap1;Cngb1;Gbf1;Exoc4;Exoc1
REACTOME_COMMON_PATHWAY_OF_FIBRIN_CLOT_FORMATION	0.00511588	0.502493	0.407018	0.873106	1.75971	10	Reactome	oocyte	1.75971	10	Hemostasis and complement pathways	Procr;Serpine2
REACTOME_CASPASE_ACTIVATION_VIA_EXTRINSIC_APOPTOTIC_SIGNALLING_PATHWAY	0.011828	0.580887	0.38073	0.835428	1.75115	13	Reactome	oocyte	1.75115	5	Cell death pathways (apoptosis and regulated necrosis)	Fas
REACTOME_COLLAGEN_DEGRADATION	0.00886922	0.572505	0.38073	0.705003	1.73959	33	Reactome	oocyte	1.73959	6	Extracellular matrix organization and remodeling	Tmprss6;Col2a1
REACTOME_CASPASE_ACTIVATION_VIA_DEATH_RECEPTORS_IN_THE_PRESENCE_OF_LIGAND	0.00725441	0.572505	0.407018	0.858734	1.73074	10	Reactome	oocyte	1.73074	5	Cell death pathways (apoptosis and regulated necrosis)	Fas
REACTOME_ENERGY_DEPENDENT_REGULATION_OF_MTOR_BY_LKB1_AMPK	0.0192776	0.710058	0.352488	-0.603133	-1.72172	28	Reactome	oocyte	1.72172	0	Other Undefined Pathways	Prkab1;Tsc2;Rragc;Rptor;Cab39l
REACTOME_MAJOR_PATHWAY_OF_RRNA_PROCESSING_IN_THE_NUCLEOLUS_AND_CYTOSOL	0.00028941	0.0319798	0.498493	0.578495	1.71304	175	Reactome	oocyte	1.71304	9	Translation and RNA surveillance pathways	Rpl14;Rpl4;Rps23;Exosc2;Rps3;Rps4x;Rps6;Csnk1e;Rps5;Rpl13;Rps11;Rpl10;Rpl23a;Rpl36al;Rpl18a;Rpl5;Rpl18;Rps27l;Rpsa;Rpl6;Wdr43;Rpl27a;Rpl7;Dcaf13;Rrp36;C1d;Uba52;Rps8;Rps20;Imp3;Rpl9;Rpl19;Rps9;Exosc1;Rpl11;Fcf1;Ncl;Rpl36a-ps1;Rps14;Rpl8;Rpl32;Rps15a;Rps10;Rps19;Gnl3;Rpl24;Rpl30;Rplp1;Rps3a1;Rpl39l;Wdr12;Rps16;Mphosph10;Rpl3l;Rpl12;Ddx52;Rpl27
REACTOME_FIBRONECTIN_MATRIX_FORMATION	0.0154459	0.620644	0.38073	0.834995	1.71115	11	Reactome	oocyte	1.71115	6	Extracellular matrix organization and remodeling	Col2a1
REACTOME_ANTIGEN_PROCESSING_UB_ATP_INDEPENDENT_PROTEASOMAL_DEGRADATION	0.0244373	0.765637	0.352488	0.738483	1.67306	19	Reactome	oocyte	1.67306	3	Immune signaling and protein turnover	Psmb2;Psmb3;Psmb1;Psma6;Psma4;Psma7;Psme1;Psma2;Psma1;Psmb6;Psma5;Psmb10;Psma3
REACTOME_PROTEIN_HYDROXYLATION	0.0298811	0.813962	0.352488	0.743723	1.66649	18	Reactome	oocyte	1.66649	9	Translation and RNA surveillance pathways	Rps23;Rps6;Rpl27a;Rpl8;Ogfod1;U2af2
REACTOME_SYNTHESIS_OF_IP3_AND_IP4_IN_THE_CYTOSOL	0.033588	0.813962	0.321776	0.714132	1.65838	24	Reactome	oocyte	1.65838	2	GPCR and neuroactive ligand signaling	Plch2;Synj1
REACTOME_COMPLEMENT_CASCADE	0.0412214	0.813962	0.276501	0.715895	1.64184	21	Reactome	oocyte	1.64184	10	Hemostasis and complement pathways	C8a;Gzmm
REACTOME_RETROGRADE_NEUROTROPHIN_SIGNALLING	0.0248741	0.765637	0.352488	-0.729426	-1.63204	10	Reactome	oocyte	1.63204	2	GPCR and neuroactive ligand signaling	Sh3gl2;Cltc;Ap2a2;Dnal4
REACTOME_CELL_SURFACE_INTERACTIONS_AT_THE_VASCULAR_WALL	0.0103621	0.572505	0.38073	0.607302	1.63187	66	Reactome	oocyte	1.63187	10	Hemostasis and complement pathways	Procr;Ppia;Mif;Pik3r2;Hras;Itgb2;Tek;Slc3a2;Grb7;Src;Slc7a7;Pecam1;Itgal;Gas6;Pros1;Angpt1;Trem1;F11r;Sirpa
REACTOME_NITRIC_OXIDE_STIMULATES_GUANYLATE_CYCLASE	0.0252372	0.765637	0.352488	-0.728767	-1.63057	10	Reactome	oocyte	1.63057	0	Other Undefined Pathways	Nos2;Itpr1;Nos1
REACTOME_RIBOSOME_QUALITY_CONTROL_RQC_COMPLEX_EXTRACTS_AND_DEGRADES_NASCENT_PEPTIDE	0.0114573	0.580887	0.38073	0.581845	1.62987	94	Reactome	oocyte	1.62987	9	Translation and RNA surveillance pathways	Rpl14;Rpl4;Rpl13;Rpl10;Rpl23a;Rpl36al;Rpl18a;Rpl5;Rpl18;Rpl6;Rpl27a;Rpl7;Psmb2;Uba52;Psmb3;Psmb1;Rpl9;Rpl19;Psma6;Psmd11;Rpl11;Rpl36a-ps1;Psma4;Elob;Rpl8;Rpl32;Rpl24;Rpl30;Psma7;Rplp1;Rpl39l;Rpl3l;Rps27a;Rpl12;Rpl27;Psmc2;Psma2;Psmd7;Psma1;Rpl36a;Psmb6;Ube2d1;Psmc6;Psma5;Rpl23
REACTOME_UNFOLDED_PROTEIN_RESPONSE_UPR	0.0259635	0.765637	0.352488	-0.727141	-1.62693	10	Reactome	oocyte	1.62693	9	Translation and RNA surveillance pathways	Atf6b;Creb3
REACTOME_MITOCHONDRIAL_FATTY_ACID_BETA_OXIDATION	0.0259832	0.765637	0.352488	0.659074	1.62561	34	Reactome	oocyte	1.62561	7	Lipid and steroid metabolism	Acot12;Dbi;Acot9;Echs1;Acadm;Acot11;Mcat;Eci1;Acot13;Decr1;Acadvl;Hadhb;Mcee
REACTOME_TP53_REGULATES_TRANSCRIPTION_OF_CELL_CYCLE_GENES	0.0377907	0.813962	0.282013	0.652056	1.6068	32	Reactome	oocyte	1.6068	5	Cell death pathways (apoptosis and regulated necrosis)	Cdkn1a;E2f7;Plk2;Sfn;Npm1
REACTOME_COMPLEX_IV_ASSEMBLY	0.0467422	0.813962	0.248911	0.630259	1.58977	38	Reactome	oocyte	1.58977	12	Mitochondrial function and oxidative stress response	Cox4i1;Smim20;Cox7a1;Cox5a;Higd2a;Higd1a;Cox15;Rab5if;Cox6c;Timm21;Cox6b1;Cox7a2;Ndufa4;Cox6a1;Cox20;Coa3
REACTOME_MITOCHONDRIAL_RIBOSOME_ASSOCIATED_QUALITY_CONTROL	0.0145844	0.620644	0.38073	0.569102	1.58749	88	Reactome	oocyte	1.58749	12	Mitochondrial function and oxidative stress response	Mrps28;Mrps18a;Mrpl35;Mrps24;Mrpl41;Chchd1;Mrpl34;Mrpl11;Mrps34;Mrpl52;Mrpl15;Mrpl38;Mrpl1;Malsu1;Mrpl45;Mrpl12;Mrpl46;Mrpl47;Mrpl13;Mrpl49;Mrpl42;Mrpl54;Mrpl40;Mrps15;Mrpl23;Aurkaip1;Mrpl20;Mrps10;Mrps11;Mrpl14;Mrpl16;Dap3;Mrps12;Mrpl18;Mrps5;Mrpl37;Mrps17;Mrpl51;Mrps7;Oxa1l;Mrpl58
REACTOME_MET_ACTIVATES_PTK2_SIGNALING	0.0475436	0.813962	0.261664	0.72604	1.58696	15	Reactome	oocyte	1.58696	6	Extracellular matrix organization and remodeling	Col2a1;Itga2;Src
REACTOME_RHOV_GTPASE_CYCLE	0.0449275	0.813962	0.257206	0.635819	1.58548	36	Reactome	oocyte	1.58548	8	Rho GTPase signaling and cytoskeleton dynamics	Pak6;Epha2;Cdc42
REACTOME_REGULATED_NECROSIS	0.0432961	0.813962	0.257206	0.618958	1.57554	43	Reactome	oocyte	1.57554	5	Cell death pathways (apoptosis and regulated necrosis)	Fas;Chmp2a;Hsp90aa1;Ube2l3;Uba52;Cycs;Hmgb1
REACTOME_IMMUNOREGULATORY_INTERACTIONS_BETWEEN_A_LYMPHOID_AND_A_NON_LYMPHOID_CELL	0.0500736	0.813962	0.245042	0.635706	1.574	35	Reactome	oocyte	1.574	10	Hemostasis and complement pathways	Itgb7;Ifitm3;Itgb2
REACTOME_EPHA_MEDIATED_GROWTH_CONE_COLLAPSE	0.0567823	0.813962	0.237794	0.706342	1.569	17	Reactome	oocyte	1.569	1	Receptor tyrosine kinase signaling pathways	Epha2;Efna1
REACTOME_INTEGRIN_CELL_SURFACE_INTERACTIONS	0.0438356	0.813962	0.252961	0.605538	1.56842	49	Reactome	oocyte	1.56842	6	Extracellular matrix organization and remodeling	Col2a1;Itgb7;Itgb2
REACTOME_APOPTOSIS	0.0274217	0.78196	0.352488	0.56076	1.56709	89	Reactome	oocyte	1.56709	5	Cell death pathways (apoptosis and regulated necrosis)	Fas;Casp6;Diablo;Sfn;Pmaip1;Dynll2;Ywhaz;Prkcd;H1f3;Bcap31;Cycs;Hmgb1;Mapk8;Stk24;Ppp3cc;Hmgb2;Clspn;Lmnb1;Bax;Ctnnb1;Birc2;Dynll1
REACTOME_HEME_SIGNALING	0.0508475	0.813962	0.261664	0.776358	1.56472	10	Reactome	oocyte	1.56472	11	Innate immune signaling pathways	Hba-a1;Slc46a1;Hbb-bs;Hbb-bt
REACTOME_DEGRADATION_OF_THE_EXTRACELLULAR_MATRIX	0.033388	0.813962	0.321776	0.586643	1.56447	63	Reactome	oocyte	1.56447	6	Extracellular matrix organization and remodeling	Tmprss6;Col2a1
REACTOME_RESPIRATORY_ELECTRON_TRANSPORT	0.010241	0.572505	0.38073	0.54136	1.56316	124	Reactome	oocyte	1.56316	12	Mitochondrial function and oxidative stress response	Cox4i1;Ndufb7;Ndufb5;Ndufs3;Smim20;Ndufa12;Cycs;Cox7a1;Ndufa11;Uqcrc2;Cox5a;Ndufb8;Ndufb9;Ndufb10;Mdh2;Uqcrc1;Higd2a;Hscb;Etfb;Higd1a;Cox15;Uqcrh;Rab5if;Nubpl;Ndufc2;Ndufs1;Ndufs7;Lyrm4;Ndufs5;Cox6c;Ndufa7;Uqcrq;Ndufa8;Timm21;Ndufa6;Ndufv2;Ndufa5;Ndufb11;Cox6b1;Ndufa2;Cox7a2;Ndufa4;Uqcr11;Cox6a1;Cox20;Etfdh;Ndufb6;Coa3;Ndufs6;Coq10a;Ndufs4;Ndufa13;Ndufa9;Nfs1;Ndufa1;Ndufaf1;Cox7a2l;Ndufaf2;Ndufaf8
REACTOME_CYTOPROTECTION_BY_HMOX1	0.0460894	0.813962	0.248911	0.612451	1.55898	43	Reactome	oocyte	1.55898	12	Mitochondrial function and oxidative stress response	Cox4i1;Hmox1;Hba-a1;Cycs;Cox7a1;H13;Cox5a;Hbb-bs;Hbb-bt;Cox6c;Tgs1;Helz2;Hmox2;Cox6b1;Cox7a2;Ndufa4;Rxra;Ppara;Cox6a1
REACTOME_MET_PROMOTES_CELL_MOTILITY	0.0588235	0.813962	0.227987	0.665962	1.55562	25	Reactome	oocyte	1.55562	6	Extracellular matrix organization and remodeling	Col2a1;Rap1b;Tns3;Itga2
REACTOME_WNT5A_DEPENDENT_INTERNALIZATION_OF_FZD2_FZD5_AND_ROR2	0.0397764	0.813962	0.321776	-0.694697	-1.55434	10	Reactome	oocyte	1.55434	2	GPCR and neuroactive ligand signaling	Cltc;Ap2a2
REACTOME_SLBP_DEPENDENT_PROCESSING_OF_REPLICATION_DEPENDENT_HISTONE_PRE_MRNAS	0.052901	0.813962	0.257206	0.758371	1.55412	11	Reactome	oocyte	1.55412	0	Other Undefined Pathways	Snrpb;Lsm10;Slbp;Snrpd3;Ncbp2
REACTOME_SYNTHESIS_OF_PIPS_AT_THE_EARLY_ENDOSOME_MEMBRANE	0.069297	0.813962	0.287805	-0.627443	-1.54596	15	Reactome	oocyte	1.54596	0	Other Undefined Pathways	Mtmr2;Pi4k2a;Inpp5f;Pik3r4;Inpp4a;Pik3c2a;Vac14;Pik3c3;Mtmr4
REACTOME_MITOCHONDRIAL_TRANSLATION	0.0244883	0.765637	0.352488	0.546974	1.53322	93	Reactome	oocyte	1.53322	12	Mitochondrial function and oxidative stress response	Mrps28;Mrps18a;Mrpl35;Mrps24;Mrpl41;Chchd1;Mrpl34;Mrpl11;Mrps34;Mrpl52;Mrpl15;Mrpl38;Mrpl1;Malsu1;Mrpl45;Mrpl12;Mrpl46;Mrpl47;Mrpl13;Mrpl49;Mrpl42;Mrpl54;Mrpl40;Mrps15;Mrpl23;Aurkaip1;Mrpl20;Mrps10;Mrps11;Mrpl14;Mrpl16;Dap3;Mrps12;Mrpl18;Mrps5;Mrpl37;Mrps17;Mrpl51;Mrps7;Oxa1l;Mrpl58
REACTOME_METABOLISM_OF_NITRIC_OXIDE_NOS3_ACTIVATION_AND_REGULATION	0.0570523	0.813962	0.237794	0.700046	1.53014	15	Reactome	oocyte	1.53014	2	GPCR and neuroactive ligand signaling	Nostrin;Hsp90aa1
REACTOME_ABC_TRANSPORTERS_IN_LIPID_HOMEOSTASIS	0.0614334	0.813962	0.237794	0.739212	1.51486	11	Reactome	oocyte	1.51486	0	Other Undefined Pathways	Abcg4
REACTOME_INSERTION_OF_TAIL_ANCHORED_PROTEINS_INTO_THE_ENDOPLASMIC_RETICULUM_MEMBRANE	0.0713154	0.813962	0.2114	0.692079	1.51273	15	Reactome	oocyte	1.51273	0	Other Undefined Pathways	Emd;Hmox1;Cyb5a;Sec61b
REACTOME_RIPK1_MEDIATED_REGULATED_NECROSIS	0.0778443	0.813962	0.195789	0.628708	1.50432	28	Reactome	oocyte	1.50432	5	Cell death pathways (apoptosis and regulated necrosis)	Fas;Hsp90aa1;Ube2l3;Uba52
REACTOME_ER_PHAGOSOME_PATHWAY	0.0714286	0.813962	0.206588	0.647131	1.50278	24	Reactome	oocyte	1.50278	3	Immune signaling and protein turnover	Psmb3;Psma6;Psma4;Psma7;Psme1;Psma2;Psma1;Vamp8;Psmb6;Psma5;Psmb10;Psma3
REACTOME_CHOLESTEROL_BIOSYNTHESIS_VIA_DESMOSTEROL_BLOCH_PATHWAY	0.0779661	0.813962	0.208955	0.743625	1.49874	10	Reactome	oocyte	1.49874	7	Lipid and steroid metabolism	Hsd17b7;Msmo1;Nsdhl
REACTOME_PROGRAMMED_CELL_DEATH	0.0175738	0.675444	0.352488	0.525401	1.49788	114	Reactome	oocyte	1.49788	5	Cell death pathways (apoptosis and regulated necrosis)	Fas;Casp6;Chmp2a;Diablo;Sfn;Pmaip1;Dynll2;Hsp90aa1;Ywhaz;Prkcd;Ube2l3;H1f3;Uba52;Bcap31;Cycs;Hmgb1;Mapk8;Stk24;Ppp3cc;Hmgb2;Clspn;Rps27a;Lmnb1;Bax;Ctnnb1;Birc2;Dynll1
REACTOME_MRNA_DECAY_BY_3_TO_5_EXORIBONUCLEASE	0.0748752	0.813962	0.2114	0.714203	1.49705	13	Reactome	oocyte	1.49705	0	Other Undefined Pathways	Exosc2;Exosc1;Exosc9
REACTOME_NCAM1_INTERACTIONS	0.0748752	0.813962	0.2114	0.714191	1.49702	13	Reactome	oocyte	1.49702	6	Extracellular matrix organization and remodeling	Col2a1
REACTOME_VEGFR2_MEDIATED_CELL_PROLIFERATION	0.0779661	0.813962	0.208955	0.74153	1.49452	10	Reactome	oocyte	1.49452	1	Receptor tyrosine kinase signaling pathways	Hras;Prkcd;Prkcz;Prkcb;Src
REACTOME_MISMATCH_REPAIR_MMR_DIRECTED_BY_MSH2_MSH3_MUTSBETA	0.0752427	0.813962	0.257206	-0.66341	-1.48434	10	Reactome	oocyte	1.48434	13	DNA damage response and repair pathways	Rpa1;Pold3;Msh3;Pold1;Lig1;Msh2
REACTOME_RAC1_GTPASE_CYCLE	0.0140092	0.620644	0.38073	0.506918	1.48335	151	Reactome	oocyte	1.48335	8	Rho GTPase signaling and cytoskeleton dynamics	Pak6;Arhgap22;Arhgap25;Epha2;Emd;Pik3r2;Arhgap1;Cdc42;Arhgap31;Vav2;Arhgap24;Mcam;Arhgap26;Tfrc
REACTOME_ANTIGEN_ACTIVATES_B_CELL_RECEPTOR_BCR_LEADING_TO_GENERATION_OF_SECOND_MESSENGERS	0.0754717	0.813962	0.271289	-0.601752	-1.48266	15	Reactome	oocyte	1.48266	10	Hemostasis and complement pathways	Pik3cd;Itpr1;Plcg2
REACTOME_SLC_MEDIATED_TRANSPORT_OF_AMINO_ACIDS	0.0843558	0.813962	0.190023	0.647326	1.4818	22	Reactome	oocyte	1.4818	0	Other Undefined Pathways	Slc38a5;Slc3a1;Slc38a3;Slc3a2;Slc38a2;Slc7a7
REACTOME_EFFECTS_OF_PIP2_HYDROLYSIS	0.0814132	0.813962	0.193813	0.651971	1.47563	20	Reactome	oocyte	1.47563	10	Hemostasis and complement pathways	Prkch;Prkcd
REACTOME_TIE2_SIGNALING	0.0966719	0.813962	0.179782	0.667653	1.45934	15	Reactome	oocyte	1.45934	1	Receptor tyrosine kinase signaling pathways	Pik3r2;Hras;Tek;Grb7;Angpt1
REACTOME_P75NTR_RECRUITS_SIGNALLING_COMPLEXES	0.0859951	0.813962	0.24134	-0.614645	-1.45752	12	Reactome	oocyte	1.45752	4	Cellular stress and survival signaling	Ikbkb;Ubb;Ubc
REACTOME_P53_DEPENDENT_G1_DNA_DAMAGE_RESPONSE	0.0808219	0.813962	0.183024	0.562118	1.45596	49	Reactome	oocyte	1.45596	3	Immune signaling and protein turnover	Mdm2;Cdkn1a;Psmb2;Uba52;Psmb3;Psmb1;Psma6;Psmd11;Psma4;Psma7;Trp53;Zfp385a;Rps27a;Psmc2;Psma2;Psmd7;Psma1;Psmb6;Psmc6;Psma5;Chek2;Psmd13
REACTOME_SYNTHESIS_OF_PIPS_AT_THE_LATE_ENDOSOME_MEMBRANE	0.0898058	0.813962	0.234393	-0.649217	-1.45258	10	Reactome	oocyte	1.45258	0	Other Undefined Pathways	Mtmr2;Pik3r4;Pik3c2a;Vac14;Mtmr7;Pik3c3;Mtmr4
REACTOME_RND2_GTPASE_CYCLE	0.0878187	0.813962	0.17822	0.575646	1.45202	38	Reactome	oocyte	1.45202	8	Rho GTPase signaling and cytoskeleton dynamics	Epha2;Pik3r2;Arhgap1;Fnbp1;Frs3;Fam83b;Tfrc
REACTOME_UNBLOCKING_OF_NMDA_RECEPTORS_GLUTAMATE_BINDING_AND_ACTIVATION	0.102521	0.813962	0.179782	0.696254	1.44514	12	Reactome	oocyte	1.44514	2	GPCR and neuroactive ligand signaling	Camk2a;Calm2;Actn2;Camk2d;Camk2b
REACTOME_PURINE_CATABOLISM	0.0990415	0.813962	0.17822	0.671021	1.44041	14	Reactome	oocyte	1.44041	0	Other Undefined Pathways	Nudt1;Nudt18;Itpa;Nt5c2
REACTOME_TRAFFICKING_OF_AMPA_RECEPTORS	0.103715	0.813962	0.170932	0.634637	1.43779	19	Reactome	oocyte	1.43779	2	GPCR and neuroactive ligand signaling	Mdm2;Camk2a;Prkcb;Myo6;Camk2d;Camk2b
REACTOME_MISMATCH_REPAIR	0.0862534	0.813962	0.252961	-0.581994	-1.43398	15	Reactome	oocyte	1.43398	13	DNA damage response and repair pathways	Rpa1;Pold3;Msh3;Pold1;Lig1;Msh2;Msh6;Rpa3
REACTOME_SYNTHESIS_OF_PYROPHOSPHATES_IN_THE_CYTOSOL	0.109223	0.813962	0.2114	-0.638689	-1.42903	10	Reactome	oocyte	1.42903	2	GPCR and neuroactive ligand signaling	Ippk;Itpk1;Ip6k3;Ppip5k2
REACTOME_FRS_MEDIATED_FGFR4_SIGNALING	0.0981697	0.813962	0.183024	0.681001	1.42745	13	Reactome	oocyte	1.42745	1	Receptor tyrosine kinase signaling pathways	Hras;Frs3;Klb;Fgf17;Fgfr4
REACTOME_TELOMERE_EXTENSION_BY_TELOMERASE	0.108359	0.813962	0.166934	0.629807	1.42685	19	Reactome	oocyte	1.42685	5	Cell death pathways (apoptosis and regulated necrosis)	Ppp6c;Pif1;Nhp2;Nop10
REACTOME_RAP1_SIGNALLING	0.0998336	0.813962	0.181383	0.67967	1.42466	13	Reactome	oocyte	1.42466	1	Receptor tyrosine kinase signaling pathways	Rapgef4;Ywhaz;Rap1b
REACTOME_INOSITOL_PHOSPHATE_METABOLISM	0.0915395	0.813962	0.172324	0.557808	1.42447	44	Reactome	oocyte	1.42447	2	GPCR and neuroactive ligand signaling	Plch2;Synj1
REACTOME_FANCONI_ANEMIA_PATHWAY	0.0739327	0.813962	0.287805	-0.469541	-1.42211	37	Reactome	oocyte	1.42211	13	DNA damage response and repair pathways	Ubb;Fancc;Rpa1;Ubc;Mus81
REACTOME_RECOGNITION_OF_DNA_DAMAGE_BY_PCNA_CONTAINING_REPLICATION_COMPLEX	0.0892857	0.813962	0.261664	-0.484151	-1.42058	30	Reactome	oocyte	1.42058	13	DNA damage response and repair pathways	Ubb;Rpa1;Ddb1;Pold3;Pole3;Ubc;Cul4b
REACTOME_PLASMA_LIPOPROTEIN_CLEARANCE	0.0858896	0.813962	0.271289	-0.507272	-1.41856	27	Reactome	oocyte	1.41856	4	Cellular stress and survival signaling	Ubb;Hdlbp;Cltc;Ubc;Ap2a2
REACTOME_CYCLIN_A_B1_B2_ASSOCIATED_EVENTS_DURING_G2_M_TRANSITION	0.0892857	0.813962	0.261664	-0.482771	-1.41653	30	Reactome	oocyte	1.41653	5	Cell death pathways (apoptosis and regulated necrosis)	Ppp2r3d;Fzr1;Cdc25a;Ppme1;Cdc25b
REACTOME_COMPLEX_I_BIOGENESIS	0.0816327	0.813962	0.181383	0.541024	1.41648	56	Reactome	oocyte	1.41648	12	Mitochondrial function and oxidative stress response	Ndufb7;Ndufb5;Ndufs3;Ndufa12;Ndufa11;Ndufb8;Ndufb9;Ndufb10;Hscb;Nubpl;Ndufc2;Ndufs1;Ndufs7;Ndufs5;Ndufa7;Ndufa8;Ndufa6;Ndufv2;Ndufa5;Ndufb11;Ndufa2;Ndufb6;Ndufs6;Ndufs4;Ndufa13;Ndufa9;Ndufa1;Ndufaf1;Ndufaf2;Ndufaf8
REACTOME_RHOG_GTPASE_CYCLE	0.078637	0.813962	0.181383	0.523119	1.41618	68	Reactome	oocyte	1.41618	8	Rho GTPase signaling and cytoskeleton dynamics	Epha2;Emd;Hspe1;Shmt2;Arhgap1;Cdc42;Ndufs3;Vav2;Mcam;Tfrc
REACTOME_VLDLR_INTERNALISATION_AND_DEGRADATION	0.0889488	0.813962	0.248911	-0.574547	-1.41563	15	Reactome	oocyte	1.41563	4	Cellular stress and survival signaling	Ubb;Cltc;Ubc;Ap2a2
REACTOME_AKT_PHOSPHORYLATES_TARGETS_IN_THE_CYTOSOL	0.12116	0.813962	0.165657	0.688386	1.4107	11	Reactome	oocyte	1.4107	1	Receptor tyrosine kinase signaling pathways	Mdm2;Cdkn1a
REACTOME_METABOLISM_OF_FOLATE_AND_PTERINES	0.113419	0.813962	0.165657	0.65663	1.40952	14	Reactome	oocyte	1.40952	0	Other Undefined Pathways	Shmt2;Mthfd1;Slc46a1
REACTOME_CYTOKINE_SIGNALING_IN_IMMUNE_SYSTEM	0.00908393	0.572505	0.38073	0.455832	1.40946	324	Reactome	oocyte	1.40946	3	Immune signaling and protein turnover	Ifnl2;Irak3;Csf2rb;Sla;Eda2r;Ptprz1;Camk2a;Traf3;Mapkapk3;Npm1;Eif4e;Pik3r2;Hras;Nkiras1;Tuba1c;Ube2n;Ywhaz;Prkcd;Ppp2ca;Sla2;Map3k14;Psmb2;Uba52;Tubb6;Dhx9;Psmb3;Psmb1;Nlrx1;Crlf1;Hmgb1;Psma6;Abce1;Psmd11;Eif4a1;Psma4;Elob;Hspa1b;Mapk8;Eif2ak2;Ilf2;Nfkbia;Sumo1;Psma7;Csf1r;Osmr;Edaradd;Ube2l6;Trp53;Tnfrsf18;Hspa1a;Cd70;Sh2b3;Rps27a;Pik3r3;Nck1;Psmc2;Camk2d;Tuba1a;Psma2;Tuba8;Psmd7;Il33;Psma1;Psmb6;Ube2d1;Birc2;Map3k8;Camk2b;Csk;Psmc6;Il1r2;Grb10
REACTOME_PROTEASOME_ASSEMBLY	0.100982	0.813962	0.164406	0.550525	1.4077	47	Reactome	oocyte	1.4077	3	Immune signaling and protein turnover	Psmb2;Psmb3;Psmb1;Psma6;Psmd11;Psma4;Psmg3;Psma7;Psmd9;Psmc2;Psme1;Psma2;Psmd7;Psma1;Psmb6;Psmd5;Psmc6;Psma5;Psmd13;Psmb10;Psma3;Psmd14
REACTOME_RND1_GTPASE_CYCLE	0.113314	0.813962	0.155242	0.557651	1.40663	38	Reactome	oocyte	1.40663	8	Rho GTPase signaling and cytoskeleton dynamics	Epha2;Pik3r2;Plxna1;Frs3;Fam83b;Tfrc;Grb7;Ankrd26;Txnl1
REACTOME_ONCOGENE_INDUCED_SENESCENCE	0.110048	0.813962	0.168238	0.638417	1.4065	16	Reactome	oocyte	1.4065	4	Cellular stress and survival signaling	Mdm2;Cdkn2b;Id1;Uba52;Cdk4;Trp53;Rps27a
REACTOME_CHOLESTEROL_BIOSYNTHESIS	0.118694	0.813962	0.155242	0.593316	1.40607	26	Reactome	oocyte	1.40607	7	Lipid and steroid metabolism	Hsd17b7;Msmo1;Nsdhl;Arv1;Mvk;Fdps;Mvd
REACTOME_SIGNALLING_TO_RAS	0.127731	0.813962	0.159647	0.674701	1.4004	12	Reactome	oocyte	1.4004	1	Receptor tyrosine kinase signaling pathways	Mapkapk3;Hras
REACTOME_SYNTHESIS_OF_PIPS_AT_THE_GOLGI_MEMBRANE	0.0906667	0.813962	0.245042	-0.554527	-1.39666	16	Reactome	oocyte	1.39666	0	Other Undefined Pathways	Pi4kb;Pi4k2a;Pi4ka;Pik3r4;Arf1;Inpp5e;Pik3c2a;Vac14
REACTOME_AEROBIC_RESPIRATION_AND_RESPIRATORY_ELECTRON_TRANSPORT	0.0330487	0.813962	0.321776	0.464802	1.39632	204	Reactome	oocyte	1.39632	12	Mitochondrial function and oxidative stress response	Cox4i1;Isca1;Pm20d1;Ndufb7;Me3;Hagh;Ndufb5;Sdhb;Ndufs3;Suclg1;Smim20;Ndufa12;Uba52;Cycs;Cox7a1;Ndufa11;Uqcrc2;Cox5a;Ndufb8;Ndufb9;Ndufb10;Mdh2;Ucp2;Idh3a;Uqcrc1;Higd2a;Armc8;Hscb;Etfb;Higd1a;Ldha;Me2;Maea;Cox15;Uqcrh;Sdhd;Rab5if;Nubpl;Ndufc2;Adhfe1;Rps27a;Ndufs1;Pdk1;Ndufs7;Atp5pb;Lyrm4;Ndufs5;Cox6c;Idh3g;Ndufa7;Uqcrq;Sucla2;Ndufa8;Timm21;Ndufa6;Ndufv2;Gpt;Ndufa5;Ndufb11;Wdr26;Cox6b1;Ndufa2;Cox7a2
REACTOME_THE_ROLE_OF_GTSE1_IN_G2_M_PROGRESSION_AFTER_G2_CHECKPOINT	0.0877193	0.813962	0.173748	0.529444	1.39529	58	Reactome	oocyte	1.39529	3	Immune signaling and protein turnover	Cdkn1a;Gtse1;Hsp90aa1;Tuba1c;Psmb2;Uba52;Tubb6;Psmb3;Psmb1;Psma6;Psmd11;Psma4;Psma7;Trp53;Rps27a;Psmc2;Tuba1a;Psma2;Tuba8;Psmd7;Psma1;Psmb6;Psmc6;Psma5;Psmd13;Ccnb2
REACTOME_RHOJ_GTPASE_CYCLE	0.118859	0.813962	0.160801	0.637369	1.39314	15	Reactome	oocyte	1.39314	8	Rho GTPase signaling and cytoskeleton dynamics	Pik3r2;Arhgap1;Arhgap26
REACTOME_ERYTHROPOIETIN_ACTIVATES_PHOSPHOINOSITIDE_3_KINASE_PI3K	0.126214	0.813962	0.195789	-0.622319	-1.3924	10	Reactome	oocyte	1.3924	1	Receptor tyrosine kinase signaling pathways	Pik3cd
REACTOME_ASSEMBLY_OF_COLLAGEN_FIBRILS_AND_OTHER_MULTIMERIC_STRUCTURES	0.117293	0.813962	0.157403	0.579799	1.39149	29	Reactome	oocyte	1.39149	6	Extracellular matrix organization and remodeling	Col2a1
REACTOME_COLLAGEN_CHAIN_TRIMERIZATION	0.12908	0.813962	0.148262	0.586479	1.38987	26	Reactome	oocyte	1.38987	6	Extracellular matrix organization and remodeling	Col2a1
REACTOME_TRANSCRIPTIONAL_REGULATION_BY_RUNX3	0.0871314	0.813962	0.173748	0.522315	1.38588	61	Reactome	oocyte	1.38588	3	Immune signaling and protein turnover	Mdm2;Psmb2;Uba52;Psmb3;Psmb1;Psma6;Psmd11;Psma4;Maml3;Psma7;Tead3;Trp53;Rps27a;Psmc2;Src;Psma2;Psmd7;Psma1;Psmb6;Ctnnb1;Psmc6;Psma5;Tead1;Psmd13;Zfhx3;Psma3;Psmd14;Hdac4
REACTOME_CASPASE_MEDIATED_CLEAVAGE_OF_CYTOSKELETAL_PROTEINS	0.134454	0.813962	0.155242	0.667563	1.38559	12	Reactome	oocyte	1.38559	5	Cell death pathways (apoptosis and regulated necrosis)	Casp6
REACTOME_SHC1_EVENTS_IN_ERBB2_SIGNALING	0.138983	0.813962	0.153159	0.687222	1.38507	10	Reactome	oocyte	1.38507	4	Cellular stress and survival signaling	Prkcd;Egf
REACTOME_CELLULAR_RESPONSE_TO_CHEMICAL_STRESS	0.0650888	0.813962	0.190023	0.478053	1.38349	131	Reactome	oocyte	1.38349	12	Mitochondrial function and oxidative stress response	Cox4i1;Hmox1;Hba-a1;Prdx6;Prdx3;Sesn2;Sod2;Psmb2;Uba52;Cycs;Cox7a1;Psmb3;Psmb1;Nfe2l2;H13;Cox5a;Psma6;Psmd11;Psma4;Hbb-bs;Gpx2;Psma7;Txn1;Hbb-bt;Rps27a;Prdx2;Psmc2;Cox6c;Psma2;Psmd7;Psma1;Psmb6;Tgs1;Helz2;Psmc6;Hmox2;Psma5;Ufd1;Cox6b1;Psmd13;Cox7a2;Ndufa4;Rxra;Ppara;Gpx7;Psma3;Gpx8;Cox6a1;Sesn1;Psmd14;Akt3;Rbx1;Blvrb;Fbxl17;Gsk3b
REACTOME_SYNTHESIS_OF_PC	0.100865	0.813962	0.24134	-0.526416	-1.38166	21	Reactome	oocyte	1.38166	0	Other Undefined Pathways	Lpcat1;Stard7;Lpin2;Pctp;Stard10;Cept1
REACTOME_REGULATION_OF_RUNX3_EXPRESSION_AND_ACTIVITY	0.12259	0.813962	0.146416	0.541498	1.38125	41	Reactome	oocyte	1.38125	3	Immune signaling and protein turnover	Mdm2;Psmb2;Uba52;Psmb3;Psmb1;Psma6;Psmd11;Psma4;Psma7;Rps27a;Psmc2;Src;Psma2;Psmd7;Psma1;Psmb6;Psmc6;Psma5;Psmd13
REACTOME_INTRINSIC_PATHWAY_FOR_APOPTOSIS	0.115942	0.813962	0.155242	0.553849	1.38108	36	Reactome	oocyte	1.38108	5	Cell death pathways (apoptosis and regulated necrosis)	Diablo;Sfn;Pmaip1;Dynll2;Ywhaz;Cycs;Mapk8;Ppp3cc
REACTOME_NEGATIVE_REGULATION_OF_MET_ACTIVITY	0.123596	0.813962	0.213928	-0.529024	-1.38076	19	Reactome	oocyte	1.38076	4	Cellular stress and survival signaling	Ubb;Sh3gl2;Ubc
REACTOME_OXIDATIVE_STRESS_INDUCED_SENESCENCE	0.127325	0.813962	0.146416	0.547582	1.3735	37	Reactome	oocyte	1.3735	4	Cellular stress and survival signaling	Mdm2;Mapkapk3;Cdkn2b;Rbbp4;Uba52;Mapk8;Cdk4;Txn1;Trp53;Rps27a;Suz12;Ezh2
REACTOME_REGULATION_OF_APC_C_ACTIVATORS_BETWEEN_G1_S_AND_EARLY_ANAPHASE	0.081761	0.813962	0.282013	-0.461928	-1.3711	33	Reactome	oocyte	1.3711	4	Cellular stress and survival signaling	Fzr1;Ubb;Anapc2;Bub1b;Ube2s;Ubc;Anapc5;Anapc1
REACTOME_REGULATION_OF_MRNA_STABILITY_BY_PROTEINS_THAT_BIND_AU_RICH_ELEMENTS	0.0950521	0.813962	0.16318	0.505865	1.37065	70	Reactome	oocyte	1.37065	3	Immune signaling and protein turnover	Exosc2;Ywhaz;Prkcd;Set;Psmb2;Uba52;Psmb3;Psmb1;Hspb1;Psma6;Exosc1;Psmd11;Psma4;Hspa1b;Psma7;Zfp36l1;Hspa1a;Rps27a;Psmc2;Psma2;Psmd7;Psma1;Psmb6;Exosc9;Psmc6;Psma5
REACTOME_RHOH_GTPASE_CYCLE	0.12936	0.813962	0.146416	0.555742	1.36946	32	Reactome	oocyte	1.36946	8	Rho GTPase signaling and cytoskeleton dynamics	Pak6
REACTOME_EPH_EPHRIN_MEDIATED_REPULSION_OF_CELLS	0.124629	0.813962	0.151149	0.563179	1.36868	31	Reactome	oocyte	1.36868	1	Receptor tyrosine kinase signaling pathways	Epha2;Efna1;Vav2;Efnb1;Ephb3;Src
REACTOME_BINDING_AND_UPTAKE_OF_LIGANDS_BY_SCAVENGER_RECEPTORS	0.143533	0.813962	0.144631	0.613628	1.36305	17	Reactome	oocyte	1.36305	10	Hemostasis and complement pathways	Hba-a1;Apol8;Hmgb1;Hbb-bs;Hpx;Hbb-bt;Lrp1;Msr1
REACTOME_FATTY_ACID_METABOLISM	0.0699881	0.813962	0.183024	0.470993	1.36235	127	Reactome	oocyte	1.36235	7	Lipid and steroid metabolism	Acot12;Dbi;Acot9;Echs1;Slc25a20;Acadm;Acsbg1;Eci2;Alox12;Pon3;Acot11;Ggt5;Mcat;Ptges;Eci1;Gpx2;Elovl5;Acot4;Acot13;Ppt1;Acoxl;Slc25a17;Decr1;Cbr4;Ephx2;Acadvl;Elovl2;Cbr1;Gpx4;Ppt2;Hadhb;Mcee;Akr1c13;Hacd1;Ltc4s;Pecr;Nudt19;Faah;Rxra
REACTOME_SPHINGOLIPID_DE_NOVO_BIOSYNTHESIS	0.115274	0.813962	0.224966	-0.519	-1.36219	21	Reactome	oocyte	1.36219	0	Other Undefined Pathways	Cers4;Degs2;Cers2;Sptlc2;Degs1;Sphk2
REACTOME_AZATHIOPRINE_ADME	0.13302	0.813962	0.15017	0.607849	1.36203	18	Reactome	oocyte	1.36203	1	Receptor tyrosine kinase signaling pathways	Nme2;Vav2;Gmps;Impdh2;Nme1;Slc29a1;Guk1;Rac1;Gstm6
REACTOME_SCF_SKP2_MEDIATED_DEGRADATION_OF_P27_P21	0.125517	0.813962	0.144631	0.531068	1.36064	45	Reactome	oocyte	1.36064	3	Immune signaling and protein turnover	Cdkn1a;Psmb2;Uba52;Psmb3;Psmb1;Psma6;Psmd11;Psma4;Cdk4;Psma7;Rps27a;Psmc2;Psma2;Psmd7;Psma1;Psmb6;Psmc6;Psma5;Psmd13
REACTOME_PYRIMIDINE_SALVAGE	0.159322	0.813962	0.142057	0.674689	1.35981	10	Reactome	oocyte	1.35981	0	Other Undefined Pathways	Dck;Tk1;Tk2;Uck2;Uckl1
REACTOME_PYROPTOSIS	0.137876	0.813962	0.148262	0.621859	1.35924	15	Reactome	oocyte	1.35924	5	Cell death pathways (apoptosis and regulated necrosis)	Chmp2a;Cycs;Hmgb1
REACTOME_ACTIVATION_OF_BH3_ONLY_PROTEINS	0.13615	0.813962	0.148262	0.60543	1.35661	18	Reactome	oocyte	1.35661	5	Cell death pathways (apoptosis and regulated necrosis)	Sfn;Pmaip1;Dynll2;Ywhaz;Mapk8;Ppp3cc
REACTOME_MITOCHONDRIAL_CALCIUM_ION_TRANSPORT	0.109333	0.813962	0.222056	-0.538616	-1.35659	16	Reactome	oocyte	1.35659	0	Other Undefined Pathways	Spg7;Phb2;Afg3l2;Yme1l1;Pmpca;Pmpcb;Slc8b1;Micu1;Micu2;Mcub
REACTOME_MYOGENESIS	0.140867	0.813962	0.144631	0.598582	1.35611	19	Reactome	oocyte	1.35611	11	Innate immune signaling pathways	Myod1;Cdc42
REACTOME_TRANSCRIPTIONAL_REGULATION_BY_THE_AP_2_TFAP2_FAMILY_OF_TRANSCRIPTION_FACTORS	0.152997	0.813962	0.1396	0.609372	1.3536	17	Reactome	oocyte	1.3536	0	Other Undefined Pathways	Npm1;Cited4;Ube2i;Kctd1;Sumo1
REACTOME_ACTIVATION_OF_THE_PRE_REPLICATIVE_COMPLEX	0.089172	0.813962	0.271289	-0.458186	-1.35193	32	Reactome	oocyte	1.35193	13	DNA damage response and repair pathways	Rpa1;Dbf4;Pole3;Mcm10;Mcm7;Mcm8;Mcm5
REACTOME_GLYCOLYSIS	0.139206	0.813962	0.249247	-0.415673	-1.35147	53	Reactome	oocyte	1.35147	0	Other Undefined Pathways	Nup188;Bpgm;Nup107;Pkm;Hkdc1;Nup88;Gapdh;Nup98;Ndc1;Gnpda2;Gpi1;Eno3;Aldoc;Nup54
REACTOME_PROLONGED_ERK_ACTIVATION_EVENTS	0.124688	0.813962	0.199915	-0.559866	-1.3511	13	Reactome	oocyte	1.3511	1	Receptor tyrosine kinase signaling pathways	Ywhab;Map2k2;Mapk3;Map2k1;Mapk1;Crk;Kidins220
REACTOME_CARGO_TRAFFICKING_TO_THE_PERICILIARY_MEMBRANE	0.0455701	0.813962	0.321776	-0.41023	-1.35017	58	Reactome	oocyte	1.35017	2	GPCR and neuroactive ligand signaling	Asap1;Cngb1;Gbf1;Tuba4a;Arl3;Exoc4;Exoc1;Tubb2a;Tubb2b;Tuba3a
REACTOME_TNFR1_INDUCED_NF_KAPPA_B_SIGNALING_PATHWAY	0.089172	0.813962	0.271289	-0.457084	-1.34868	32	Reactome	oocyte	1.34868	11	Innate immune signaling pathways	Ikbkb;Ubb;Ubc;Optn;Traf2;Otud1;Rnf31;Ikbkg;Usp2
REACTOME_SIGNALING_BY_ROBO_RECEPTORS	0.125356	0.813962	0.213928	-0.515028	-1.34497	20	Reactome	oocyte	1.34497	4	Cellular stress and survival signaling	Evl;Ubb;Ubc
REACTOME_SIGNALING_BY_INTERLEUKINS	0.0572738	0.813962	0.199915	0.448997	1.34385	192	Reactome	oocyte	1.34385	3	Immune signaling and protein turnover	Ifnl2;Irak3;Csf2rb;Ptprz1;Mapkapk3;Pik3r2;Nkiras1;Ube2n;Ywhaz;Ppp2ca;Psmb2;Uba52;Psmb3;Psmb1;Nlrx1;Crlf1;Hmgb1;Psma6;Psmd11;Psma4;Mapk8;Nfkbia;Psma7;Csf1r;Osmr
REACTOME_NUCLEOTIDE_SALVAGE	0.139785	0.813962	0.144631	0.593223	1.34267	20	Reactome	oocyte	1.34267	0	Other Undefined Pathways	Aprt;Dck;Tk1;Adk;Tk2;Gmpr;Uck2;Uckl1;Dguok
REACTOME_DOPAMINE_NEUROTRANSMITTER_RELEASE_CYCLE	0.110512	0.813962	0.222056	-0.544599	-1.34184	15	Reactome	oocyte	1.34184	2	GPCR and neuroactive ligand signaling	Stxbp1;Lin7b;Unc13b;Rab3a;Cask;Lin7c;Rims1
REACTOME_REGULATION_OF_CDH1_FUNCTION	0.129781	0.813962	0.141225	0.512384	1.33868	55	Reactome	oocyte	1.33868	3	Immune signaling and protein turnover	Mdm2;Acta2;Psmb2;Uba52;Psmb3;Psmb1;Psma6;Rack1;Psmd11;Psma4;Psma7;Rps27a;Psmc2;Src;Psma2;Psmd7;Actb;Psma1;Psmb6;Ctnnb1;Psmc6;Psma5;Psmd13;Actg2
REACTOME_METABOLISM_OF_NUCLEOTIDES	0.11195	0.813962	0.146416	0.481401	1.33812	83	Reactome	oocyte	1.33812	0	Other Undefined Pathways	Aprt;Rrm2;Nme2;Dck;Nudt1;Nudt18;Gmps;Tk1;Ak6;Adk;Txn1;Impdh2;Itpa;Tk2;Nme1;Ak1;Paics;Nt5m;Samhd1;Nt5c2;Dtymk;Ak4;Tyms;Gmpr;Guk1;Uck2;Uckl1;Ctps2;Dguok
REACTOME_NON_INTEGRIN_MEMBRANE_ECM_INTERACTIONS	0.139118	0.813962	0.13649	0.524225	1.33719	41	Reactome	oocyte	1.33719	6	Extracellular matrix organization and remodeling	Col2a1;Acta2;Ddr1;Itga2
REACTOME_FRS_MEDIATED_FGFR2_SIGNALING	0.161342	0.813962	0.13649	0.622247	1.33571	14	Reactome	oocyte	1.33571	1	Receptor tyrosine kinase signaling pathways	Hras;Frs3;Fgf7;Fgf17;Fgf22
REACTOME_EXTRA_NUCLEAR_ESTROGEN_SIGNALING	0.133333	0.813962	0.138805	0.509294	1.33472	53	Reactome	oocyte	1.33472	2	GPCR and neuroactive ligand signaling	Pik3r2;Hras;Hsp90aa1;Egf;Hspb1;Prkcz;Gng12;Gng5;Calm2;Pik3r3;Gnb5;Src
REACTOME_G1_S_DNA_DAMAGE_CHECKPOINTS	0.120643	0.813962	0.145516	0.501783	1.3314	61	Reactome	oocyte	1.3314	3	Immune signaling and protein turnover	Mdm2;Cdkn1a;Csnk1e;Psmb2;Uba52;Psmb3;Psmb1;Psma6;Psmd11;Psma4;Psma7;Trp53;Zfp385a;Rps27a;Psmc2;Psma2;Psmd7;Psma1;Psmb6;Psmc6;Psma5;Chek2
REACTOME_VOLTAGE_GATED_POTASSIUM_CHANNELS	0.169329	0.813962	0.132846	0.619111	1.32898	14	Reactome	oocyte	1.32898	2	GPCR and neuroactive ligand signaling	Kcns3;Kcnh3
REACTOME_P75_NTR_RECEPTOR_MEDIATED_SIGNALLING	0.0765041	0.813962	0.287805	-0.393737	-1.32673	74	Reactome	oocyte	1.32673	4	Cellular stress and survival signaling	Ikbkb;Ubb;Arhgdia;Ect2;Psen1;Ubc;Ywhae;Bad;Arhgef26;Arhgef1;Itgb3bp;Rhoa;Abr;Rtn4;Plekhg5;Kalrn;Traf6;Tiam2;Adam17;Arhgef12;Net1;Ncstn
REACTOME_GAMMA_CARBOXYLATION_HYPUSINYLATION_HYDROXYLATION_AND_ARYLSULFATASE_ACTIVATION	0.137931	0.813962	0.137251	0.517607	1.32615	45	Reactome	oocyte	1.32615	9	Translation and RNA surveillance pathways	Rps23;Rps6;Rpl27a;Eif5a;Rpl8;Ogfod1;Dph1;Icmt;U2af2;Gas6;Pros1
REACTOME_REGULATION_OF_TP53_DEGRADATION	0.14771	0.813962	0.137251	0.537388	1.32547	34	Reactome	oocyte	1.32547	1	Receptor tyrosine kinase signaling pathways	Mdm2;Ccng1;Ppp2ca;Mapkap1;Uba52
REACTOME_TRANSLESION_SYNTHESIS_BY_POLH	0.148876	0.813962	0.193813	-0.506906	-1.32303	19	Reactome	oocyte	1.32303	13	DNA damage response and repair pathways	Ubb;Rchy1;Rpa1;Nploc4;Ubc
REACTOME_STABILIZATION_OF_P53	0.144444	0.813962	0.134273	0.519951	1.32227	42	Reactome	oocyte	1.32227	3	Immune signaling and protein turnover	Mdm2;Psmb2;Uba52;Psmb3;Psmb1;Psma6;Psmd11;Psma4;Psma7;Trp53;Rps27a;Psmc2;Psma2;Psmd7;Psma1;Psmb6;Psmc6;Psma5;Chek2;Psmd13
REACTOME_P75NTR_SIGNALS_VIA_NF_KB	0.134771	0.813962	0.199915	-0.534577	-1.31715	15	Reactome	oocyte	1.31715	4	Cellular stress and survival signaling	Ikbkb;Ubb;Ubc
REACTOME_DNA_DAMAGE_BYPASS	0.0947368	0.813962	0.276501	-0.417418	-1.31552	46	Reactome	oocyte	1.31552	13	DNA damage response and repair pathways	Ubb;Rchy1;Rpa1;Ddb1;Pold3;Pole3;Nploc4;Ubc;Cul4b
REACTOME_RETROGRADE_TRANSPORT_AT_THE_TRANS_GOLGI_NETWORK	0.11032	0.813962	0.257206	-0.421893	-1.31438	44	Reactome	oocyte	1.31438	0	Other Undefined Pathways	Vps54;Napg;Vamp4;Rab6b;Vps52;Gcc2;Igf2r;Nsf;Cog1;Rab6a
REACTOME_CELL_CELL_COMMUNICATION	0.0793103	0.813962	0.168238	0.440067	1.31052	180	Reactome	oocyte	1.31052	3	Immune signaling and protein turnover	Mdm2;Cd151;Lims1;Pard6g;Ostc;Rbbp4;Acta2;Psmb2;Uba52;Psmb3;Psmb1;Cdh9;Spcs2;Psma6;Rack1;Psmd11;Psma4;H3f3a;Psma7;H2ac19;Cdh7;Rps27a;H2ac18;Pomt2;H4c4;Nck1;Nectin1;Psmc2;Src;Dad1;Suz12;Psma2;Tle1;Psmd7;Actb;Psma1;Ang;Psmb6;Ctnnb1;Ezh2;Psmc6;Psma5;H2az2;Kdm1a;Cdh11;Cdh12;F11r;Adam19;Sirpa;Psmd13;Afdn;Actg2;Rbbp7
REACTOME_SUMOYLATION_OF_TRANSCRIPTION_FACTORS	0.177316	0.813962	0.129443	0.609824	1.30905	14	Reactome	oocyte	1.30905	0	Other Undefined Pathways	Trp53bp1;Sumo2;Ube2i;Sumo1;Mta1;Sp3;Foxl2
REACTOME_HSF1_DEPENDENT_TRANSACTIVATION	0.172519	0.813962	0.128143	0.570413	1.30819	21	Reactome	oocyte	1.30819	0	Other Undefined Pathways	Camk2a;Hsp90aa1;Cryab;Hspa1b;Hspa1a;Camk2d;Camk2b
REACTOME_AUF1_HNRNP_D0_BINDS_AND_DESTABILIZES_MRNA	0.154167	0.813962	0.129443	0.514296	1.30789	42	Reactome	oocyte	1.30789	3	Immune signaling and protein turnover	Psmb2;Uba52;Psmb3;Psmb1;Hspb1;Psma6;Psmd11;Psma4;Hspa1b;Psma7;Hspa1a;Rps27a;Psmc2;Psma2;Psmd7;Psma1;Psmb6;Psmc6;Psma5;Psmd13
REACTOME_PLATELET_ACTIVATION_SIGNALING_AND_AGGREGATION	0.0860465	0.813962	0.161979	0.441393	1.30613	174	Reactome	oocyte	1.30613	10	Hemostasis and complement pathways	Prkch;Fermt3;Rapgef4;Pik3r2;Cdc42;Ywhaz;Prkcd;Rap1b;Egf;Vav2;Gng12;Tex264;Prkcb;Apool;Pik3cg;Gng5;Calm2;Pik3r3;Cd9;Actn2;Gnb5;Src;Pdgfa;Pecam1;Ecm1;P2ry1;Gas6;Mgll;Abhd6;Dagla;Pros1;Csk;Igf1;Gna11;Bcar1
REACTOME_SIGNALING_BY_ALK	0.175911	0.813962	0.129443	0.59627	1.30331	15	Reactome	oocyte	1.30331	1	Receptor tyrosine kinase signaling pathways	Ptprz1;Pik3r2;Mdk
REACTOME_MAP3K8_TPL2_DEPENDENT_MAPK1_3_ACTIVATION	0.169533	0.813962	0.168238	-0.548895	-1.30161	12	Reactome	oocyte	1.30161	4	Cellular stress and survival signaling	Ikbkb;Ubb;Ubc
REACTOME_REGULATION_OF_RAS_BY_GAPS	0.163014	0.813962	0.124434	0.500158	1.29824	50	Reactome	oocyte	1.29824	3	Immune signaling and protein turnover	Dab2ip;Hras;Psmb2;Uba52;Psmb3;Psmb1;Psma6;Psmd11;Psma4;Psma7;Rps27a;Psmc2;Psma2;Psmd7;Psma1;Psmb6;Psmc6;Psma5;Psmd13;Psma3;Psmd14;Rbx1;Rasal2
REACTOME_EXTRACELLULAR_MATRIX_ORGANIZATION	0.0985915	0.813962	0.151149	0.439119	1.29734	166	Reactome	oocyte	1.29734	6	Extracellular matrix organization and remodeling	Tmprss6;Col2a1;Itgb7;Acta2;Itgb2;Ddr1;Itga2;Adamts14;Ltbp1;Ctsk;Ltbp4;Col6a2;Pecam1;Bmp7;Actb;Itgal;Adam8;Serpinh1;F11r;Adam19;Actg2;Utrn;Col5a1;Cd47;Vcan;Col1a2;Cd44;Capn10;Dtnb;Mmp17;Capn2;Col6a1;Timp2;Fgf2;Timp1;Mmp15;Sspn;Itga2b;Eln
REACTOME_CONVERSION_FROM_APC_C_CDC20_TO_APC_C_CDH1_IN_LATE_ANAPHASE	0.145299	0.813962	0.197822	-0.496182	-1.29575	20	Reactome	oocyte	1.29575	4	Cellular stress and survival signaling	Fzr1;Anapc2;Ube2s;Anapc5;Anapc1;Anapc15;Ube2e1;Anapc7
REACTOME_GLUCAGON_LIKE_PEPTIDE_1_GLP1_REGULATES_INSULIN_SECRETION	0.179448	0.813962	0.12564	0.565839	1.29527	22	Reactome	oocyte	1.29527	2	GPCR and neuroactive ligand signaling	Kcns3;Rapgef4;Gng12;Gng5;Gnb5
REACTOME_SIGNALING_BY_ERYTHROPOIETIN	0.151596	0.813962	0.186433	-0.53575	-1.2952	14	Reactome	oocyte	1.2952	1	Receptor tyrosine kinase signaling pathways	Pik3cd
REACTOME_WNT_LIGAND_BIOGENESIS_AND_TRAFFICKING	0.18802	0.813962	0.128143	0.617847	1.29508	13	Reactome	oocyte	1.29508	0	Other Undefined Pathways	Wnt7b;Wnt7a;Wnt4;Wnt5b;Vps26a
REACTOME_RUNX1_REGULATES_TRANSCRIPTION_OF_GENES_INVOLVED_IN_DIFFERENTIATION_OF_HSCS	0.164384	0.813962	0.123842	0.49856	1.29409	50	Reactome	oocyte	1.29409	3	Immune signaling and protein turnover	Lmo1;Trp73;Psmb2;Uba52;Psmb3;Psmb1;Psma6;Psmd11;Psma4;Gata2;Psma7;Rps27a;Psmc2;Tcf12;Psma2;Psmd7;Psma1;Psmb6;Psmc6;Psma5;Psmd13
REACTOME_SHC_MEDIATED_CASCADE_FGFR4	0.192833	0.813962	0.128143	0.630483	1.29204	11	Reactome	oocyte	1.29204	1	Receptor tyrosine kinase signaling pathways	Hras;Klb;Fgf17;Fgfr4
REACTOME_SIGNALING_BY_HIPPO	0.150997	0.813962	0.193813	-0.493699	-1.28927	20	Reactome	oocyte	1.28927	5	Cell death pathways (apoptosis and regulated necrosis)	Ywhae;Ywhab;Tjp1;Yap1;Dvl2;Nphp4;Wwc1;Amot
REACTOME_GOLGI_CISTERNAE_PERICENTRIOLAR_STACK_REORGANIZATION	0.194175	0.813962	0.155242	-0.576212	-1.28924	10	Reactome	oocyte	1.28924	1	Receptor tyrosine kinase signaling pathways	Mapk3;Golga2;Rab2a;Rab1b;Mapk1
REACTOME_FORMATION_OF_THE_NON_CANONICAL_BAF_NCBAF_COMPLEX	0.157333	0.813962	0.183024	-0.511384	-1.288	16	Reactome	oocyte	1.288	0	Other Undefined Pathways	Bcl7c;Bcl7b;Ss18
REACTOME_G_ALPHA_Q_SIGNALLING_EVENTS	0.134591	0.813962	0.132147	0.459461	1.28643	91	Reactome	oocyte	1.28643	2	GPCR and neuroactive ligand signaling	Prkch;Pik3r2;Hras;Prkcd;Gng12;Ednrb;Edn3;Grp;Gng5;Pik3r3;Gnb5;P2ry1;Anxa1;Mgll;Abhd6;Dagla;Gna11
REACTOME_INTRINSIC_PATHWAY_OF_FIBRIN_CLOT_FORMATION	0.20339	0.813962	0.123842	0.638229	1.28632	10	Reactome	oocyte	1.28632	10	Hemostasis and complement pathways	Serpine2;Prcp;Pros1
REACTOME_HEMOSTASIS	0.0431125	0.813962	0.222056	0.413526	1.28592	364	Reactome	oocyte	1.28592	10	Hemostasis and complement pathways	Procr;Prkch;Fermt3;Ppia;Rapgef4;Mif;Pik3r2;Hras;Cdc42;Tuba1c;Ywhaz;Prkcd;Ppp2ca;Itgb2;Rap1b;Tubb6;Serpine2;Egf;Vav2;Kif15;Atp2b1;Gng12;Tek;H3f3a;Tex264;Prkcb;Gata2;Apool;Sri;Slc3a2;Pik3cg;Sh2b3;Klc4;Gng5;Calm2;S100a10;Pik3r3;Cd9;Actn2;Prcp;Grb7;Gnb5;Src;Pdgfa;Tuba1a;Slc7a7;Pecam1;Ecm1;Tuba8;P2ry1;Kif3a;Itgal;Gas6;Mgll;Abhd6;Dagla;Pros1;Angpt1;Csk;Igf1;Gna11;Bcar1;Trem1;Kif28;Kdm1a;Ly6g6f;F11r;Sirpa;Dock9;Sccpdh
REACTOME_NCAM_SIGNALING_FOR_NEURITE_OUT_GROWTH	0.169925	0.813962	0.128143	0.535632	1.28549	29	Reactome	oocyte	1.28549	6	Extracellular matrix organization and remodeling	Col2a1;Hras
REACTOME_SMOOTH_MUSCLE_CONTRACTION	0.173653	0.813962	0.126254	0.537042	1.28499	28	Reactome	oocyte	1.28499	8	Rho GTPase signaling and cytoskeleton dynamics	Acta2;Tpm1;Gucy1a2;Tpm4;Myl12b;Calm2;Myl6;Myl9;Tpm2;Actg2
REACTOME_MRNA_DECAY_BY_5_TO_3_EXORIBONUCLEASE	0.190096	0.813962	0.124434	0.597787	1.28321	14	Reactome	oocyte	1.28321	0	Other Undefined Pathways	Lsm4
REACTOME_CELL_CELL_JUNCTION_ORGANIZATION	0.115702	0.813962	0.138805	0.437601	1.2809	153	Reactome	oocyte	1.2809	3	Immune signaling and protein turnover	Mdm2;Pard6g;Ostc;Rbbp4;Acta2;Psmb2;Uba52;Psmb3;Psmb1;Cdh9;Spcs2;Psma6;Rack1;Psmd11;Psma4;H3f3a;Psma7;H2ac19;Cdh7;Rps27a;H2ac18;Pomt2;H4c4;Nectin1;Psmc2;Src;Dad1;Suz12;Psma2;Tle1;Psmd7;Actb;Psma1;Ang;Psmb6;Ctnnb1;Ezh2;Psmc6;Psma5;H2az2;Kdm1a;Cdh11;Cdh12;F11r;Adam19;Psmd13;Afdn;Actg2;Rbbp7
REACTOME_FRS_MEDIATED_FGFR1_SIGNALING	0.196486	0.813962	0.122108	0.595763	1.27886	14	Reactome	oocyte	1.27886	1	Receptor tyrosine kinase signaling pathways	Hras;Frs3;Fgf17;Fgf22;Fgf2;Ptpn11;Kl
REACTOME_ECM_PROTEOGLYCANS	0.183976	0.813962	0.121543	0.539318	1.27811	26	Reactome	oocyte	1.27811	6	Extracellular matrix organization and remodeling	Col2a1
REACTOME_NF_KB_IS_ACTIVATED_AND_SIGNALS_SURVIVAL	0.184275	0.813962	0.160801	-0.537078	-1.27359	12	Reactome	oocyte	1.27359	4	Cellular stress and survival signaling	Ikbkb;Ubb;Ubc
REACTOME_APOPTOTIC_CLEAVAGE_OF_CELLULAR_PROTEINS	0.1875	0.813962	0.118815	0.51639	1.27249	32	Reactome	oocyte	1.27249	5	Cell death pathways (apoptosis and regulated necrosis)	Casp6;Prkcd;Bcap31;Stk24;Clspn;Lmnb1;Ctnnb1;Birc2
REACTOME_CLASS_B_2_SECRETIN_FAMILY_RECEPTORS	0.196319	0.813962	0.119348	0.554751	1.26988	22	Reactome	oocyte	1.26988	2	GPCR and neuroactive ligand signaling	Crhr1;Gng12;Adm;Gng5;Crhr2;Gnb5
REACTOME_G_ALPHA_S_SIGNALLING_EVENTS	0.176871	0.813962	0.118288	0.483147	1.26827	54	Reactome	oocyte	1.26827	2	GPCR and neuroactive ligand signaling	Crhr1;Gng12;Adora2b;Gpr20;Adrb2;Adm;Gng5;Crhr2;Gnb5;Rln3
REACTOME_CA2_PATHWAY	0.179525	0.813962	0.123257	0.521846	1.26823	31	Reactome	oocyte	1.26823	2	GPCR and neuroactive ligand signaling	Camk2a;Gng12;Gng5;Calm2;Gnb5;Nlk;Ctnnb1;Fzd6
REACTOME_RND3_GTPASE_CYCLE	0.177622	0.813962	0.119888	0.501149	1.26778	39	Reactome	oocyte	1.26778	8	Rho GTPase signaling and cytoskeleton dynamics	Epha2;Pik3r2;Fam83b
REACTOME_INTERLEUKIN_1_SIGNALING	0.158291	0.813962	0.120433	0.456239	1.26652	82	Reactome	oocyte	1.26652	3	Immune signaling and protein turnover	Irak3;Nkiras1;Ube2n;Psmb2;Uba52;Psmb3;Psmb1;Nlrx1;Hmgb1;Psma6;Psmd11;Psma4;Nfkbia;Psma7;Rps27a;Psmc2;Psma2;Psmd7;Psma1;Psmb6;Map3k8;Psmc6;Il1r2;Psma5;Nfkb1
REACTOME_SYNTHESIS_OF_BILE_ACIDS_AND_BILE_SALTS	0.165698	0.813962	0.186433	-0.459686	-1.26586	24	Reactome	oocyte	1.26586	7	Lipid and steroid metabolism	Osbpl6;Hsd3b7;Osbpl7;Ncoa1;Cyp39a1
REACTOME_ACTIVATION_OF_ATR_IN_RESPONSE_TO_REPLICATION_STRESS	0.141026	0.813962	0.213928	-0.416156	-1.26369	36	Reactome	oocyte	1.26369	13	DNA damage response and repair pathways	Rpa1;Cdc25a;Dbf4;Mcm10;Mcm7;Mcm8;Rad9b;Mcm5
REACTOME_REPRODUCTION	0.176	0.813962	0.172324	-0.501278	-1.26255	16	Reactome	oocyte	1.26255	0	Other Undefined Pathways	Zp2;Izumo1;Zp1
REACTOME_MTOR_SIGNALLING	0.14539	0.813962	0.222056	-0.413913	-1.26127	40	Reactome	oocyte	1.26127	9	Translation and RNA surveillance pathways	Prkab1;Tsc2;Rragc;Rptor;Cab39l;Eef2k;Ywhab;Akt1
REACTOME_DEGRADATION_OF_AXIN	0.19146	0.813962	0.113787	0.494419	1.26116	41	Reactome	oocyte	1.26116	3	Immune signaling and protein turnover	Tnks2;Psmb2;Uba52;Psmb3;Psmb1;Psma6;Psmd11;Psma4;Psma7;Axin1;Rps27a;Psmc2;Psma2;Psmd7;Psma1;Psmb6;Psmc6;Psma5;Psmd13
REACTOME_GABA_SYNTHESIS_RELEASE_REUPTAKE_AND_DEGRADATION	0.208738	0.813962	0.149208	-0.563164	-1.26004	10	Reactome	oocyte	1.26004	0	Other Undefined Pathways	Stxbp1
REACTOME_SLC_MEDIATED_TRANSMEMBRANE_TRANSPORT	0.141667	0.813962	0.124434	0.435345	1.25958	134	Reactome	oocyte	1.25958	0	Other Undefined Pathways	Slc6a3;Slc38a5;Slc39a4;Slc2a12;Slc3a1;Slc35d1;Slc14a1;Slc16a7;Slc35b2;Slc38a3;Slco3a1;Sri;Slc3a2;Calm2;Slc38a2;Slc14a2;Slc24a2;Slc26a11;Slc7a7
REACTOME_N_GLYCAN_TRIMMING_IN_THE_ER_AND_CALNEXIN_CALRETICULIN_CYCLE	0.177898	0.813962	0.172324	-0.510483	-1.25778	15	Reactome	oocyte	1.25778	4	Cellular stress and survival signaling	Ubb;Ubc;Ngly1;Calr
REACTOME_REGULATION_OF_NF_KAPPA_B_SIGNALING	0.172872	0.813962	0.173748	-0.51935	-1.25556	14	Reactome	oocyte	1.25556	4	Cellular stress and survival signaling	Ikbkb;Ubb;Ubc;Traf2
REACTOME_INITIATION_OF_NUCLEAR_ENVELOPE_NE_REFORMATION	0.212934	0.813962	0.115734	0.5647	1.25437	17	Reactome	oocyte	1.25437	5	Cell death pathways (apoptosis and regulated necrosis)	Emd;Ppp2ca;Lmnb1;Vrk1;Banf1;Ccnb2;Cdk1
REACTOME_RAC3_GTPASE_CYCLE	0.159642	0.813962	0.120985	0.456565	1.25392	76	Reactome	oocyte	1.25392	8	Rho GTPase signaling and cytoskeleton dynamics	Epha2;Emd;Pik3r2;Arhgap1;Cdc42;Vav2;Mcam;Arhgap26;Tfrc;Noxo1
REACTOME_FORMATION_OF_APOPTOSOME	0.232203	0.813962	0.114751	0.621469	1.25254	10	Reactome	oocyte	1.25254	5	Cell death pathways (apoptosis and regulated necrosis)	Diablo;Cycs
REACTOME_EPH_EPHRIN_SIGNALING	0.183155	0.813962	0.114751	0.472424	1.25148	60	Reactome	oocyte	1.25148	1	Receptor tyrosine kinase signaling pathways	Epha2;Efna1;Hras;Cdc42;Arpc3;Vav2;Efnb1
REACTOME_SIGNALING_BY_WNT	0.124274	0.813962	0.132147	0.422125	1.25113	176	Reactome	oocyte	1.25113	3	Immune signaling and protein turnover	Wnt7b;Camk2a;Tnks2;Csnk1e;Igfals;Ywhaz;Wnt7a;Ppp2ca;Usp34;Psmb2;Cby1;Uba52;Psmb3;Psmb1;Wnt4;Psma6;Psmd11;Gng12;Psma4;Prkcb;Lrp6;Psma7;Gng5;Axin1;Calm2;Wnt5b;Rps27a;Psmc2;Gnb5;Psma2;Tle1;Psmd7;Psma1;Vps26a;Nlk;Psmb6;Ctnnb1;Dact1;Tle4;Psmc6;Fzd6;Sox3;Psma5;Bcl9l
REACTOME_REGULATION_OF_ORNITHINE_DECARBOXYLASE_ODC	0.195994	0.813962	0.114751	0.498348	1.25	37	Reactome	oocyte	1.25	3	Immune signaling and protein turnover	Psmb2;Psmb3;Psmb1;Psma6;Psmd11;Psma4;Psma7;Psmc2;Psma2;Psmd7;Psma1;Psmb6;Psmc6;Psma5;Psmd13;Psma3;Psmd14;Oaz1
REACTOME_REGULATION_OF_HOMOTYPIC_CELL_CELL_ADHESION	0.146603	0.813962	0.122108	0.432516	1.24913	128	Reactome	oocyte	1.24913	3	Immune signaling and protein turnover	Mdm2;Ostc;Rbbp4;Acta2;Psmb2;Uba52;Psmb3;Psmb1;Spcs2;Psma6;Rack1;Psmd11;Psma4;H3f3a;Psma7;H2ac19;Rps27a;H2ac18;Pomt2;H4c4;Psmc2;Src;Dad1;Suz12;Psma2;Tle1;Psmd7;Actb;Psma1;Psmb6;Ctnnb1;Ezh2;Psmc6;Psma5;H2az2;Kdm1a;Cdh11;Adam19;Psmd13;Actg2;Rbbp7
REACTOME_APC_CDC20_MEDIATED_DEGRADATION_OF_NEK2A	0.182927	0.813962	0.181383	-0.449023	-1.24883	26	Reactome	oocyte	1.24883	4	Cellular stress and survival signaling	Ubb;Anapc2;Bub1b;Ube2s;Ubc;Anapc5;Anapc1;Anapc15;Nek2;Ube2e1;Anapc7
REACTOME_ABC_FAMILY_PROTEINS_MEDIATED_TRANSPORT	0.164524	0.813962	0.119348	0.455695	1.24877	75	Reactome	oocyte	1.24877	3	Immune signaling and protein turnover	Abcg4;Abcb4;Psmb2;Uba52;Psmb3;Psmb1;Psma6;Psmd11;Psma4;Psma7;Rps27a;Psmc2;Abca4;Psma2;Psmd7;Psma1;Psmb6;Abcb9;Psmc6;Psma5;Psmd13;Abcb6;Psma3;Derl1;Psmd14;Eif2s1
REACTOME_ISG15_ANTIVIRAL_MECHANISM	0.214724	0.813962	0.113313	0.544794	1.24709	22	Reactome	oocyte	1.24709	9	Translation and RNA surveillance pathways	Eif4e;Ube2n;Eif4a1;Eif2ak2;Ube2l6
REACTOME_DOWNSTREAM_SIGNALING_OF_ACTIVATED_FGFR4	0.214397	0.813962	0.114751	0.556498	1.24697	18	Reactome	oocyte	1.24697	1	Receptor tyrosine kinase signaling pathways	Hras;Frs3;Klb;Fgf17;Fgfr4
REACTOME_TRANSCRIPTIONAL_REGULATION_BY_TP53	0.0765912	0.813962	0.165657	0.405695	1.24696	288	Reactome	oocyte	1.24696	5	Cell death pathways (apoptosis and regulated necrosis)	Mdm2;Cdkn1a;Ccng1;E2f7;Cox4i1;Plk2;Sfn;Trp53inp1;Npm1;Mta2;Ddit4;Rbbp4;Ywhaz;Ppp2ca;Bnip3l;Polr2a;Rfc3;Trp73;Mapkap1;Sesn2;Rfc4;Uba52;Cycs;Cox7a1;Gtf2h3;Brd1;Cox5a;Cdk5r1;Elob;Pin1;Gpx2;Ak6;Polr2g;Rad50;Supt4a;Gatad2b;Txn1;Tbp;Triap1;L3mbtl1;Pip4k2a;Trp53;Gtf2h5;Zfp385a;Gls2;Rps27a;Prdx2;Gtf2h2;Pidd1;Cox6c;Rad9a;Polr2b;Bax;Taf6;Ccnk;Blm

### Sheet: Reactome_top200_somatic_with_mo
pathway	pval	padj	log2err	ES	NES	size	gene_set	group	absNES	module	module_name	leadingEdge_genes
REACTOME_CD28_DEPENDENT_PI3K_AKT_SIGNALING	0.00903031	1	0.38073	-0.802612	-1.77134	19	Reactome	somatic	1.77134	1	Receptor tyrosine kinase signaling pathways	Pik3cg;Mlst8;Pdpk1;Pik3cb
REACTOME_GPVI_MEDIATED_ACTIVATION_CASCADE	0.0178106	1	0.352488	-0.774088	-1.70839	19	Reactome	somatic	1.70839	1	Receptor tyrosine kinase signaling pathways	Pik3cg;Pdpk1;Pik3cb;Cdc42
REACTOME_CO_STIMULATION_BY_CD28	0.008324	1	0.38073	-0.71144	-1.7057	37	Reactome	somatic	1.7057	1	Receptor tyrosine kinase signaling pathways	Pik3cg;Mlst8;Pdpk1;Pak1;Pik3cb;Cdc42
REACTOME_RESOLUTION_OF_ABASIC_SITES_AP_SITES	0.00748677	1	0.407018	-0.717816	-1.69562	34	Reactome	somatic	1.69562	13	DNA damage response and repair pathways	Mbd4;Ogg1
REACTOME_SIGNALING_BY_ERYTHROPOIETIN	0.0157461	1	0.352488	-0.844154	-1.69495	12	Reactome	somatic	1.69495	1	Receptor tyrosine kinase signaling pathways	Pik3cg;Pik3cb;Crkl
REACTOME_TRANSCRIPTIONAL_ACTIVATION_OF_MITOCHONDRIAL_BIOGENESIS	0.0314875	1	0.321776	-0.835989	-1.67276	11	Reactome	somatic	1.67276	12	Mitochondrial function and oxidative stress response	Sirt5;Gm10053
REACTOME_RHOV_GTPASE_CYCLE	0.0111217	1	0.38073	-0.695415	-1.66254	35	Reactome	somatic	1.66254	8	Rho GTPase signaling and cytoskeleton dynamics	Pak6;Depdc1b;Cep97;Tpm4;Pak1;Cdc42;Git1;Map3k11
REACTOME_SIGNALING_BY_BMP	0.0266308	1	0.352488	-0.721328	-1.65347	23	Reactome	somatic	1.65347	0	Other Undefined Pathways	Chrdl1;Smurf1
REACTOME_SIGNALING_BY_ALK	0.0363142	1	0.321776	-0.798908	-1.64188	13	Reactome	somatic	1.64188	1	Receptor tyrosine kinase signaling pathways	Ptprz1;Pik3cb;Plcg1
REACTOME_GAB1_SIGNALOSOME	0.0145601	1	0.38073	0.851318	1.63602	12	Reactome	somatic	1.63602	4	Cellular stress and survival signaling	Tgfa
REACTOME_CYTOCHROME_P450_ARRANGED_BY_SUBSTRATE_TYPE	0.019762	1	0.352488	0.776936	1.63531	22	Reactome	somatic	1.63531	7	Lipid and steroid metabolism	Pomc;Cyp4f15;Cyp2s1;Cyp2u1
REACTOME_MITOCHONDRIAL_BIOGENESIS	0.0397079	1	0.321776	-0.794742	-1.63331	13	Reactome	somatic	1.63331	12	Mitochondrial function and oxidative stress response	Sirt5;Gm10053
REACTOME_FORMATION_OF_THE_DYSTROPHIN_GLYCOPROTEIN_COMPLEX_DGC	0.0325455	1	0.321776	-0.755631	-1.62367	16	Reactome	somatic	1.62367	6	Extracellular matrix organization and remodeling	Sntb1;Lama4;Acta2;Sntg2;Drp2;Actb
REACTOME_RHOU_GTPASE_CYCLE	0.0199598	1	0.352488	-0.674704	-1.61762	37	Reactome	somatic	1.61762	8	Rho GTPase signaling and cytoskeleton dynamics	Ptk2b;Depdc1b;Pak1;Cdc42;Git1
REACTOME_NUCLEAR_RECEPTOR_TRANSCRIPTION_PATHWAY	0.0271856	1	0.352488	-0.694651	-1.61242	28	Reactome	somatic	1.61242	12	Mitochondrial function and oxidative stress response	Nr4a3;Nr4a2;Rorc;Nr1d1;Nr0b2
REACTOME_ROS_AND_RNS_PRODUCTION_IN_PHAGOCYTES	0.0408477	1	0.321776	-0.719412	-1.60614	21	Reactome	somatic	1.60614	8	Rho GTPase signaling and cytoskeleton dynamics	Ncf2;Hvcn1
REACTOME_HYALURONAN_METABOLISM	0.0531223	1	0.321776	-0.758289	-1.60377	14	Reactome	somatic	1.60377	0	Other Undefined Pathways	Has1;Hmmr;Hyal3
REACTOME_ENDOGENOUS_STEROLS	0.0221887	1	0.352488	0.795041	1.59791	16	Reactome	somatic	1.59791	7	Lipid and steroid metabolism	Pomc
REACTOME_SYNTHESIS_OF_PIPS_AT_THE_LATE_ENDOSOME_MEMBRANE	0.0198655	1	0.352488	0.858499	1.59621	10	Reactome	somatic	1.59621	0	Other Undefined Pathways	Mtmr7;Mtm1
REACTOME_SMOOTH_MUSCLE_CONTRACTION	0.0333382	1	0.321776	-0.689041	-1.59512	26	Reactome	somatic	1.59512	8	Rho GTPase signaling and cytoskeleton dynamics	Sorbs1;Myh11;Itga1;Tpm4;Acta2;Pak1;Myl6;Mylk;Gucy1a2
REACTOME_HEME_SIGNALING	0.0215095	1	0.352488	0.854231	1.58827	10	Reactome	somatic	1.58827	11	Innate immune signaling pathways	Hbb-bt;Hbb-bs
REACTOME_CASPASE_ACTIVATION_VIA_DEATH_RECEPTORS_IN_THE_PRESENCE_OF_LIGAND	0.0231535	1	0.352488	0.852757	1.58553	10	Reactome	somatic	1.58553	5	Cell death pathways (apoptosis and regulated necrosis)	Ticam1;Fas;Tnfrsf10b
REACTOME_SIGNALING_BY_ROBO_RECEPTORS	0.0641888	1	0.287805	-0.711102	-1.58393	20	Reactome	somatic	1.58393	4	Cellular stress and survival signaling	Slit3
REACTOME_CASPASE_ACTIVATION_VIA_EXTRINSIC_APOPTOTIC_SIGNALLING_PATHWAY	0.0287785	1	0.352488	0.813104	1.5798	13	Reactome	somatic	1.5798	5	Cell death pathways (apoptosis and regulated necrosis)	Ticam1;Fas;Tnfrsf10b
REACTOME_STIMULI_SENSING_CHANNELS	0.0243756	1	0.352488	0.671323	1.57117	47	Reactome	somatic	1.57117	4	Cellular stress and survival signaling	Ano3;Ttyh1;Trpc7;Ano8
REACTOME_BINDING_AND_UPTAKE_OF_LIGANDS_BY_SCAVENGER_RECEPTORS	0.0312444	1	0.352488	0.780886	1.56946	16	Reactome	somatic	1.56946	10	Hemostasis and complement pathways	Hbb-bt;Hbb-bs;Cd36;Prdx1;Hba-a1
REACTOME_RAC2_GTPASE_CYCLE	0.0193378	1	0.352488	-0.577573	-1.54971	70	Reactome	somatic	1.54971	8	Rho GTPase signaling and cytoskeleton dynamics	Ncf2;Depdc1b;Abr;Abi2;Pak1;Arhgap21;Cdc42;Itgb1;Nhs;Arhgap39;Git1;Dock10;Syde1;Rbm39
REACTOME_RHO_GTPASES_ACTIVATE_NADPH_OXIDASES	0.0656109	1	0.266351	-0.76881	-1.54367	12	Reactome	somatic	1.54367	1	Receptor tyrosine kinase signaling pathways	Ncf2
REACTOME_SURFACTANT_METABOLISM	0.0659341	1	0.237794	0.828821	1.54103	10	Reactome	somatic	1.54103	0	Other Undefined Pathways	Adgrf5;Zdhhc2;Lmcd1;Adra2a
REACTOME_PHASE_I_FUNCTIONALIZATION_OF_COMPOUNDS	0.0460033	1	0.321776	0.665951	1.53983	42	Reactome	somatic	1.53983	7	Lipid and steroid metabolism	Pomc;Adh1;Cyp4f15;Cyp2s1;Cyp2u1
REACTOME_RAB_GERANYLGERANYLATION	0.0356016	1	0.321776	0.661232	1.53934	45	Reactome	somatic	1.53934	0	Other Undefined Pathways	Rab3b;Rab32;Rab3d
REACTOME_GLUCONEOGENESIS	0.0525362	1	0.266351	0.784722	1.53878	14	Reactome	somatic	1.53878	0	Other Undefined Pathways	Pcx;Aldoc;Slc37a4
REACTOME_TBC_RABGAPS	0.0508772	1	0.266351	0.709386	1.53629	28	Reactome	somatic	1.53629	0	Other Undefined Pathways	Tbc1d10c;Tbc1d10b;Optn;Rab8b;Tbc1d25
REACTOME_METABOLISM_OF_STEROID_HORMONES	0.0585106	1	0.248911	0.730857	1.53288	21	Reactome	somatic	1.53288	7	Lipid and steroid metabolism	Pomc;Hsd3b6
REACTOME_WNT5A_DEPENDENT_INTERNALIZATION_OF_FZD2_FZD5_AND_ROR2	0.0759494	1	0.21925	0.807267	1.51953	11	Reactome	somatic	1.51953	2	GPCR and neuroactive ligand signaling	Ror1
REACTOME_CLASS_B_2_SECRETIN_FAMILY_RECEPTORS	0.0890411	1	0.227987	-0.68	-1.51466	20	Reactome	somatic	1.51466	2	GPCR and neuroactive ligand signaling	Ramp1;Cd55;Gng11;Calcrl;Pth1r;Gng13
REACTOME_APOPTOSIS_INDUCED_DNA_FRAGMENTATION	0.0831826	1	0.208955	0.797101	1.50039	11	Reactome	somatic	1.50039	5	Cell death pathways (apoptosis and regulated necrosis)	Dffb
REACTOME_REGULATION_OF_FZD_BY_UBIQUITINATION	0.0912343	1	0.197822	0.769127	1.49436	13	Reactome	somatic	1.49436	4	Cellular stress and survival signaling	Rnf43;Lgr5
REACTOME_IKK_COMPLEX_RECRUITMENT_MEDIATED_BY_RIP1	0.0784314	1	0.213928	0.72352	1.49236	19	Reactome	somatic	1.49236	11	Innate immune signaling pathways	Ticam1
REACTOME_CARGO_CONCENTRATION_IN_THE_ER	0.075	1	0.21925	0.693834	1.4886	27	Reactome	somatic	1.4886	0	Other Undefined Pathways	Tgfa;Sec24d;F8
REACTOME_BASE_EXCISION_REPAIR_AP_SITE_FORMATION	0.0740741	1	0.252961	-0.640309	-1.48628	28	Reactome	somatic	1.48628	3	Immune signaling and protein turnover	Mbd4;Neil3;Ogg1;H2ac6;Terf2
REACTOME_PEPTIDE_HORMONE_METABOLISM	0.0719298	1	0.222056	0.682927	1.48507	29	Reactome	somatic	1.48507	2	GPCR and neuroactive ligand signaling	Pomc;Bche;Cpb2
REACTOME_G_PROTEIN_BETA_GAMMA_SIGNALLING	0.0936073	1	0.222056	-0.664993	-1.48464	21	Reactome	somatic	1.48464	2	GPCR and neuroactive ligand signaling	Pik3cg;Gng11;Pdpk1;Pak1;Plcb3;Cdc42;Gng13
REACTOME_MYOGENESIS	0.0767857	1	0.216543	0.730735	1.47959	17	Reactome	somatic	1.47959	11	Innate immune signaling pathways	Mapk12;Mef2b
REACTOME_GPCR_LIGAND_BINDING	0.06131	1	0.321776	-0.552909	-1.47847	68	Reactome	somatic	1.47847	2	GPCR and neuroactive ligand signaling	Ramp1;P2ry1;F2rl2;P2ry6;Cd55;Plppr3;Oprl1;S1pr2;S1pr3;Gng11;Calcrl;Pth1r
REACTOME_ACTIVATION_OF_IRF3_IRF7_MEDIATED_BY_TBK1_IKK_IKBKE	0.112701	1	0.176694	0.76054	1.47767	13	Reactome	somatic	1.47767	11	Innate immune signaling pathways	Ticam1;Optn
REACTOME_SYNTHESIS_OF_PC	0.0957447	1	0.191892	0.697989	1.46395	21	Reactome	somatic	1.46395	0	Other Undefined Pathways	Abhd3;Pctp;Stard10;Lpin3;Stard7
REACTOME_RND1_GTPASE_CYCLE	0.0827423	1	0.24134	-0.60617	-1.45499	36	Reactome	somatic	1.45499	8	Rho GTPase signaling and cytoskeleton dynamics	Vangl2;Kif14;Depdc1b
REACTOME_DEACTIVATION_OF_THE_BETA_CATENIN_TRANSACTIVATING_COMPLEX	0.0927602	1	0.222056	-0.627945	-1.44872	27	Reactome	somatic	1.44872	4	Cellular stress and survival signaling	Sox13;Tcf7l2
REACTOME_REGULATION_OF_TBK1_IKK_IKBKE_MEDIATED_ACTIVATION_OF_IRF3_IRF7	0.117541	1	0.173748	0.76798	1.44558	11	Reactome	somatic	1.44558	11	Innate immune signaling pathways	Ticam1;Optn
REACTOME_ECM_PROTEOGLYCANS	0.121896	1	0.191892	-0.628095	-1.44284	24	Reactome	somatic	1.44284	6	Extracellular matrix organization and remodeling	Hapln1;Itgb1;Itga8;Dcn;Col6a2;Bgn;Itga2b;Itgav
REACTOME_FOXO_MEDIATED_TRANSCRIPTION	0.115385	1	0.197822	-0.662933	-1.44155	17	Reactome	somatic	1.44155	5	Cell death pathways (apoptosis and regulated necrosis)	Atxn3;Kat2b;Ywhaq
REACTOME_SIGNAL_AMPLIFICATION	0.120181	1	0.193813	-0.627365	-1.43808	23	Reactome	somatic	1.43808	2	GPCR and neuroactive ligand signaling	P2ry1;Gng11;Gnaq;Gna14;Gng13;Gng2;Gnb4;Pla2g4a;Gng5;Gnb5
REACTOME_BASE_EXCISION_REPAIR	0.0786241	1	0.252961	-0.549158	-1.42489	55	Reactome	somatic	1.42489	3	Immune signaling and protein turnover	Mbd4;Neil3;Ogg1;H2ac6;Terf2
REACTOME_MISCELLANEOUS_TRANSPORT_AND_BINDING_EVENTS	0.135747	1	0.181383	-0.653666	-1.4214	17	Reactome	somatic	1.4214	0	Other Undefined Pathways	Nipa1;Ank;Ctns;Lrrc8d;Tusc3
REACTOME_OTHER_INTERLEUKIN_SIGNALING	0.13363	1	0.181383	-0.707199	-1.41506	11	Reactome	somatic	1.41506	5	Cell death pathways (apoptosis and regulated necrosis)	Ptprz1;Stx3
REACTOME_ION_CHANNEL_TRANSPORT	0.0416667	1	0.276501	0.556908	1.41377	96	Reactome	somatic	1.41377	4	Cellular stress and survival signaling	Ano3;Ttyh1;Atp8a2;Atp11a;Trpc7;Pdzd11;Atp2a1;Ano8;Atp4a
REACTOME_EGFR_DOWNREGULATION	0.116152	1	0.175204	0.668542	1.40932	25	Reactome	somatic	1.40932	4	Cellular stress and survival signaling	Tgfa
REACTOME_CYTOPROTECTION_BY_HMOX1	0.0819113	1	0.204295	0.615197	1.40709	40	Reactome	somatic	1.40709	12	Mitochondrial function and oxidative stress response	Hbb-bt;Hbb-bs;Ndufa4;Cox6c;Hba-a1;Med1;Sin3b;Cox6b2;Cox7b
REACTOME_ADP_SIGNALLING_THROUGH_P2Y_PURINOCEPTOR_1	0.145786	1	0.175204	-0.641267	-1.40504	18	Reactome	somatic	1.40504	2	GPCR and neuroactive ligand signaling	P2ry1;Gng11;Gnaq;Gna14;Gng13;Gng2;Gnb4;Pla2g4a;Gng5;Gnb5
REACTOME_METAL_ION_SLC_TRANSPORTERS	0.141907	1	0.175204	-0.59986	-1.39753	25	Reactome	somatic	1.39753	2	GPCR and neuroactive ligand signaling	Slc11a2;Slc9a9;Slc9a7;Slc41a2;Slc39a1;Slc8b1;Slc8a1;Slc39a3;Slc39a6
REACTOME_GLYCOSPHINGOLIPID_METABOLISM	0.115942	1	0.204295	-0.59312	-1.39633	33	Reactome	somatic	1.39633	0	Other Undefined Pathways	A4galt;Asah2;Arsk;Glb1l;Neu3;Glb1l3;Gba2;Gm2a;Smpd1;Arsb;St3gal5
REACTOME_RAB_REGULATION_OF_TRAFFICKING	0.0430108	1	0.271289	0.548051	1.39268	95	Reactome	somatic	1.39268	0	Other Undefined Pathways	Rab32;Tbc1d10c;Mon1b;Tbc1d10b;Optn;Rab8b;Tbc1d25;Dennd6b
REACTOME_KERATAN_SULFATE_DEGRADATION	0.151448	1	0.169571	-0.694043	-1.38873	11	Reactome	somatic	1.38873	0	Other Undefined Pathways	Ogn;Galns;Glb1l;Glb1l3
REACTOME_CELL_EXTRACELLULAR_MATRIX_INTERACTIONS	0.14032	1	0.156312	0.689767	1.38633	16	Reactome	somatic	1.38633	6	Extracellular matrix organization and remodeling	Parvb
REACTOME_RHOJ_GTPASE_CYCLE	0.167043	1	0.161979	-0.67291	-1.38293	13	Reactome	somatic	1.38293	8	Rho GTPase signaling and cytoskeleton dynamics	Depdc1b;Arhgap21;Syde1
REACTOME_G_ALPHA_Q_SIGNALLING_EVENTS	0.0706806	1	0.276501	-0.508675	-1.38014	73	Reactome	somatic	1.38014	2	GPCR and neuroactive ligand signaling	P2ry1;F2rl2;P2ry6;Gng11;Gnaq;Trpc3;Gna14;Plcb3;Gng13
REACTOME_G_BETA_GAMMA_SIGNALLING_THROUGH_PI3KGAMMA	0.167421	1	0.161979	-0.633903	-1.37842	17	Reactome	somatic	1.37842	2	GPCR and neuroactive ligand signaling	Pik3cg;Gng11;Pdpk1;Gng13
REACTOME_EPHRIN_SIGNALING	0.145907	1	0.153159	0.68815	1.37024	15	Reactome	somatic	1.37024	1	Receptor tyrosine kinase signaling pathways	Ephb1;Efnb2
REACTOME_ANTIGEN_PROCESSING_CROSS_PRESENTATION	0.110312	1	0.208955	-0.542876	-1.36977	49	Reactome	somatic	1.36977	3	Immune signaling and protein turnover	Ncf2;Psmb8;H2-Q10;Psma5;Psma6;Itgav;Pdia3;Psmc5
REACTOME_RHO_GTPASE_CYCLE	0.0104253	1	0.38073	-0.413636	-1.36827	340	Reactome	somatic	1.36827	8	Rho GTPase signaling and cytoskeleton dynamics	Vangl2;Ncf2;Arhgap8;Pak6;Cftr;Ptk2b;Ccdc187;Ect2;Kif14;Depdc1b;Hspe1-rs1;Cep97;Plekhg1;Dock6;Abr;Fermt2;Abi2;Anln;Tpm4;Pak1;Cdc42ep3;Arhgap21;Tjp2;Cdc42;Cpne8;Itgb1;Nhs;Arhgap39;Git1;Spata13;Arhgef19;Tiam2;Net1;Map3k11;Arhgap6;Arhgef18;Dock10
REACTOME_SIGNALING_BY_GPCR	0.0184284	1	0.352488	-0.440505	-1.36527	207	Reactome	somatic	1.36527	2	GPCR and neuroactive ligand signaling	Ramp1;Pik3cg;P2ry1;F2rl2;P2ry6;Cd55;Plppr3;Ect2;Oprl1;S1pr2;S1pr3;Gng11;Calcrl;Pdpk1;Pth1r;Abr;Gnaq;Trpc3;Pde3a;Gna14;Pak1;Grk5;Adcy7;Opn3;Plcb3;Ackr3;Cdc42;Pde7a;Gng13;Itgb1
REACTOME_EPH_EPHRIN_MEDIATED_REPULSION_OF_CELLS	0.153298	1	0.149208	0.648954	1.36427	23	Reactome	somatic	1.36427	1	Receptor tyrosine kinase signaling pathways	Ephb1;Efnb2;Epha2;Ephb4;Psenen
REACTOME_COPII_MEDIATED_VESICLE_TRANSPORT	0.0921053	1	0.188204	0.563829	1.36284	59	Reactome	somatic	1.36284	0	Other Undefined Pathways	Tgfa;Sec24d;F8
REACTOME_AKT_PHOSPHORYLATES_TARGETS_IN_THE_CYTOSOL	0.162749	1	0.145516	0.72336	1.36159	11	Reactome	somatic	1.36159	1	Receptor tyrosine kinase signaling pathways	Cdkn1a;Mdm2
REACTOME_COLLAGEN_BIOSYNTHESIS_AND_MODIFYING_ENZYMES	0.112981	1	0.206588	-0.568285	-1.36135	39	Reactome	somatic	1.36135	6	Extracellular matrix organization and remodeling	Colgalt2;P3h3;P3h2;Col4a1;Col6a2;Pcolce;P3h1;Col27a1;Col23a1;Serpinh1;Col16a1;Col4a6;Plod2;Crtap;Ppib
REACTOME_JNK_C_JUN_KINASES_PHOSPHORYLATION_AND_ACTIVATION_MEDIATED_BY_ACTIVATED_HUMAN_TAK1	0.164384	1	0.164406	-0.609432	-1.3606	21	Reactome	somatic	1.3606	11	Innate immune signaling pathways	Mapk10;Irak2;Tab1;Map3k7
REACTOME_SYNTHESIS_OF_VERY_LONG_CHAIN_FATTY_ACYL_COAS	0.156306	1	0.147331	0.676507	1.35968	16	Reactome	somatic	1.35968	7	Lipid and steroid metabolism	Acsl4;Elovl2;Hsd17b12;Hacd3;Acsf3
REACTOME_INTERLEUKIN_2_FAMILY_SIGNALING	0.18451	1	0.154191	-0.61974	-1.35787	18	Reactome	somatic	1.35787	1	Receptor tyrosine kinase signaling pathways	Ptk2b;Pik3cb;Il15ra
REACTOME_GLYCOSPHINGOLIPID_CATABOLISM	0.157428	1	0.165657	-0.581833	-1.35553	25	Reactome	somatic	1.35553	0	Other Undefined Pathways	Asah2;Arsk;Glb1l;Neu3;Glb1l3;Gba2;Gm2a;Smpd1;Arsb
REACTOME_G_PROTEIN_ACTIVATION	0.170819	1	0.140406	0.679462	1.35294	15	Reactome	somatic	1.35294	2	GPCR and neuroactive ligand signaling	Pomc;Gng3
REACTOME_APOPTOSIS	0.0729814	1	0.206588	0.538511	1.35003	85	Reactome	somatic	1.35003	5	Cell death pathways (apoptosis and regulated necrosis)	Ticam1;Dffb;Pmaip1;Bax;Fas;Tnfrsf10b;Apaf1
REACTOME_THROMBIN_SIGNALLING_THROUGH_PROTEINASE_ACTIVATED_RECEPTORS_PARS	0.178082	1	0.157403	-0.589958	-1.3417	22	Reactome	somatic	1.3417	2	GPCR and neuroactive ligand signaling	F2rl2;Gng11;Gnaq;Gna14;Gng13
REACTOME_GLYCOSAMINOGLYCAN_METABOLISM	0.0872006	1	0.287805	-0.477838	-1.33484	94	Reactome	somatic	1.33484	6	Extracellular matrix organization and remodeling	Has1;Cspg4;Chpf2;Slc35d2;Ogn;Hmmr;Galns;Chst15;Glb1l;Hyal3;Chsy1;Chst12;Papss2;Glb1l3;Dcn;Hs6st2;Hpse;Bgn
REACTOME_EXTRACELLULAR_MATRIX_ORGANIZATION	0.0450251	1	0.321776	-0.450514	-1.33359	149	Reactome	somatic	1.33359	6	Extracellular matrix organization and remodeling	Colgalt2;Hapln1;Sntb1;Mfap5;Lama4;Capn1;Fgf2;Itga1;Ctsk;Acta2;Mfap2;P3h3;Fbln5;Itgb1;Scube1;Itga8;P3h2;Col4a1;Mmp15;Dcn;Sntg2;Fbln2;Col6a2;Drp2;Adam15;Actb;Bgn;Nid2;Itga2b;Itgav;Pcolce;P3h1;Loxl2;Efemp2
REACTOME_COLLAGEN_FORMATION	0.125301	1	0.195789	-0.536868	-1.3299	45	Reactome	somatic	1.3299	6	Extracellular matrix organization and remodeling	Colgalt2;P3h3;P3h2;Col4a1;Col6a2;Pcolce;P3h1;Loxl2;Col27a1;Col23a1;Serpinh1;Col16a1;Col4a6;Plod2;Crtap;Ppib
REACTOME_CARDIAC_CONDUCTION	0.119904	1	0.199915	-0.526603	-1.32871	49	Reactome	somatic	1.32871	2	GPCR and neuroactive ligand signaling	Kcnip1;Abcc9;Cacna2d2;Slc8a1;Kcne3;Nos1;Kcnd2;Camk2b;Stim1;Camk2d;Ryr2;Sri;Atp1b2;Kcnk3
REACTOME_FCERI_MEDIATED_MAPK_ACTIVATION	0.182648	1	0.155242	-0.594981	-1.32834	21	Reactome	somatic	1.32834	10	Hemostasis and complement pathways	Mapk10;Pak1;Plcg1;Kras;Syk;Fos;Sos1;Mapk3;Rac1;Pak2
REACTOME_WNT5A_DEPENDENT_INTERNALIZATION_OF_FZD4	0.200358	1	0.128789	0.683511	1.32801	13	Reactome	somatic	1.32801	2	GPCR and neuroactive ligand signaling	Arrb2;Prkcb;Cltb;Dvl2;Ap2b1;Wnt5a
REACTOME_TRANSCRIPTIONAL_AND_POST_TRANSLATIONAL_REGULATION_OF_MITF_M_EXPRESSION_AND_ACTIVITY	0.192744	1	0.15017	-0.600462	-1.3252	19	Reactome	somatic	1.3252	1	Receptor tyrosine kinase signaling pathways	Tbx3
REACTOME_RHO_GTPASES_ACTIVATE_PAKS	0.184932	1	0.154191	-0.593071	-1.32407	21	Reactome	somatic	1.32407	8	Rho GTPase signaling and cytoskeleton dynamics	Myh11;Limk1;Pak1;Cdc42;Myl6;Mylk
REACTOME_MHC_CLASS_II_ANTIGEN_PRESENTATION	0.100619	1	0.173748	0.52524	1.32275	87	Reactome	somatic	1.32275	3	Immune signaling and protein turnover	H2-Eb1;Cd74;Sec24d;Dync1i1;H2-Aa;Tubb4b;Kifap3;Ap1m2
REACTOME_GLYCEROPHOSPHOLIPID_BIOSYNTHESIS	0.104037	1	0.170932	0.525521	1.31793	84	Reactome	somatic	1.31793	0	Other Undefined Pathways	Abhd3;Gpat2;Pctp;Pla2g15;Pld2;Pnpla3;Stard10;Lpin3;Stard7;Ptdss2;Lpcat4;Acp6;Agpat5;Miga1;Mboat7;Pcyt1b;Miga2;Cds1;Cpne3;Pemt
REACTOME_ACTIVATION_OF_THE_PRE_REPLICATIVE_COMPLEX	0.175481	1	0.16318	-0.561154	-1.31688	32	Reactome	somatic	1.31688	13	DNA damage response and repair pathways	Cdt1;Rpa1;Orc2;Mcm6;Mcm8;Cdk2;Cdc6;Cdc45;Mcm4;Dbf4;Mcm3;Mcm10;Pola1;Orc3
REACTOME_OPIOID_SIGNALLING	0.142857	1	0.153159	0.559651	1.3141	48	Reactome	somatic	1.3141	2	GPCR and neuroactive ligand signaling	Pomc;Gng3;Adcy3;Adcy2
REACTOME_DETOXIFICATION_OF_REACTIVE_OXYGEN_SPECIES	0.18552	1	0.153159	-0.56717	-1.30851	27	Reactome	somatic	1.30851	12	Mitochondrial function and oxidative stress response	Ncf2
REACTOME_SIGNALING_BY_VEGF	0.0724234	1	0.282013	-0.475676	-1.30772	83	Reactome	somatic	1.30772	1	Receptor tyrosine kinase signaling pathways	Ncf2;Ptk2b;Mlst8;Pdpk1;Abi2;Pak1;Cdh5;Pik3cb;Plcg1;Cdc42
REACTOME_MUSCLE_CONTRACTION	0.0894737	1	0.245042	-0.474147	-1.30553	79	Reactome	somatic	1.30553	2	GPCR and neuroactive ligand signaling	Kcnip1;Sorbs1;Myh11;Abcc9;Itga1;Tpm4;Acta2;Cacna2d2;Pak1;Slc8a1;Kcne3;Myl6;Nos1;Kcnd2;Camk2b;Mylk;Stim1;Gucy1a2;Des;Camk2d
REACTOME_SIGNALING_BY_PTK6	0.170648	1	0.137251	0.575408	1.30204	37	Reactome	somatic	1.30204	4	Cellular stress and survival signaling	Stap2;Ccnd1
REACTOME_RESOLUTION_OF_D_LOOP_STRUCTURES	0.180887	1	0.132846	0.585455	1.30129	32	Reactome	somatic	1.30129	13	DNA damage response and repair pathways	Eme2;Top3a;Slx4;Dna2;Slx1b;Xrcc3
REACTOME_RHO_GTPASES_ACTIVATE_PKNS	0.212329	1	0.142901	-0.583541	-1.2998	20	Reactome	somatic	1.2998	5	Cell death pathways (apoptosis and regulated necrosis)	Pdpk1;Ywhaq;Cdc25c;Pkn2;Ppp1r12a;Ar;Rac1;Ywhaz;Rhoa
REACTOME_RAC1_GTPASE_CYCLE	0.0870871	1	0.266351	-0.442336	-1.2987	129	Reactome	somatic	1.2987	8	Rho GTPase signaling and cytoskeleton dynamics	Ncf2;Pak6;Ect2;Depdc1b;Plekhg1;Dock6;Abr;Fermt2;Abi2;Pak1;Arhgap21;Cdc42;Itgb1;Nhs;Arhgap39;Git1;Spata13;Arhgef19;Tiam2;Arhgef18;Dock10;Arhgap44
REACTOME_TRIGLYCERIDE_METABOLISM	0.214286	1	0.12564	0.6977	1.29723	10	Reactome	somatic	1.29723	0	Other Undefined Pathways	Gpat2;Lpin3
REACTOME_TRAF6_MEDIATED_INDUCTION_OF_TAK1_COMPLEX_WITHIN_TLR4_COMPLEX	0.2125	1	0.124434	0.674715	1.29663	12	Reactome	somatic	1.29663	11	Innate immune signaling pathways	Ticam1
REACTOME_CLASS_A_1_RHODOPSIN_LIKE_RECEPTORS	0.160757	1	0.169571	-0.51722	-1.28929	46	Reactome	somatic	1.28929	2	GPCR and neuroactive ligand signaling	P2ry1;F2rl2;P2ry6;Plppr3;Oprl1;S1pr2;S1pr3
REACTOME_ALPHA_PROTEIN_KINASE_1_SIGNALING_PATHWAY	0.23608	1	0.132846	-0.643176	-1.28695	11	Reactome	somatic	1.28695	11	Innate immune signaling pathways	Alpk1;Tab1;Map3k7
REACTOME_JOSEPHIN_DOMAIN_DUBS	0.23608	1	0.132846	-0.643009	-1.28662	11	Reactome	somatic	1.28662	4	Cellular stress and survival signaling	Atxn3;Prkn
REACTOME_ONCOGENE_INDUCED_SENESCENCE	0.209591	1	0.125033	0.639351	1.285	16	Reactome	somatic	1.285	4	Cellular stress and survival signaling	Mdm2;Cdkn2b;Erf;Ubc;Cdk6
REACTOME_NOD1_2_SIGNALING_PATHWAY	0.205357	1	0.126876	0.597049	1.28095	27	Reactome	somatic	1.28095	11	Innate immune signaling pathways	Mapk12
REACTOME_RND3_GTPASE_CYCLE	0.201923	1	0.151149	-0.533023	-1.27794	37	Reactome	somatic	1.27794	8	Rho GTPase signaling and cytoskeleton dynamics	Vangl2;Depdc1b;Arhgap21
REACTOME_FANCONI_ANEMIA_PATHWAY	0.193437	1	0.128789	0.566577	1.27696	36	Reactome	somatic	1.27696	13	DNA damage response and repair pathways	Eme2;Cenps;Fanci;Fancd2;Slx4;Slx1b;Fancc;Atrip;Ubc;Dclre1a;Ube2t;Fancb
REACTOME_STRIATED_MUSCLE_CONTRACTION	0.230357	1	0.118815	0.664021	1.27608	12	Reactome	somatic	1.27608	2	GPCR and neuroactive ligand signaling	Neb
REACTOME_RAC3_GTPASE_CYCLE	0.122078	1	0.206588	-0.465527	-1.26995	74	Reactome	somatic	1.26995	8	Rho GTPase signaling and cytoskeleton dynamics	Ncf2;Depdc1b;Abr;Fermt2;Abi2;Pak1;Arhgap21;Cdc42;Itgb1;Nhs;Arhgap39;Git1;Arhgap6;Dock10;Syde1;Rbm39
REACTOME_PROTEIN_LIPOYLATION	0.241228	1	0.130106	-0.647918	-1.26964	10	Reactome	somatic	1.26964	7	Lipid and steroid metabolism	Lipt1
REACTOME_REGULATION_OF_KIT_SIGNALING	0.245614	1	0.128789	-0.64584	-1.26557	10	Reactome	somatic	1.26557	1	Receptor tyrosine kinase signaling pathways	Sh2b3
REACTOME_IRAK2_MEDIATED_ACTIVATION_OF_TAK1_COMPLEX	0.245614	1	0.128789	-0.645551	-1.265	10	Reactome	somatic	1.265	11	Innate immune signaling pathways	Irak2;Tab1;Map3k7
REACTOME_IRS_MEDIATED_SIGNALLING	0.243736	1	0.132147	-0.574018	-1.25769	18	Reactome	somatic	1.25769	1	Receptor tyrosine kinase signaling pathways	Pdpk1;Fgf2;Pik3cb
REACTOME_ROLE_OF_LAT2_NTAL_LAB_ON_CALCIUM_MOBILIZATION	0.254386	1	0.126254	-0.640975	-1.25603	10	Reactome	somatic	1.25603	10	Hemostasis and complement pathways	Pdpk1;Pik3cb;Syk;Sos1;Pik3ca
REACTOME_SYNTHESIS_OF_PIPS_AT_THE_EARLY_ENDOSOME_MEMBRANE	0.237319	1	0.117766	0.640094	1.25517	14	Reactome	somatic	1.25517	0	Other Undefined Pathways	Mtm1;Mtmr12;Inpp5f
REACTOME_MITF_M_REGULATED_MELANOCYTE_DEVELOPMENT	0.226415	1	0.140406	-0.537578	-1.2513	30	Reactome	somatic	1.2513	1	Receptor tyrosine kinase signaling pathways	Tbx3;Tcf7l2;Myo5a
REACTOME_PROGRAMMED_CELL_DEATH	0.13872	1	0.144631	0.480056	1.24781	110	Reactome	somatic	1.24781	5	Cell death pathways (apoptosis and regulated necrosis)	Ticam1;Dffb;Pmaip1;Bax;Fas;Tnfrsf10b;Apaf1;Aven;Hsp90aa1;Casp7;Chmp2a;Ubc;Dynll1;Ripk1
REACTOME_ACTIVATED_NOTCH1_TRANSMITS_SIGNAL_TO_THE_NUCLEUS	0.25641	1	0.113313	0.670447	1.24656	10	Reactome	somatic	1.24656	4	Cellular stress and survival signaling	Notch1;Dtx1;Jag2;Dtx2;Ubc
REACTOME_ABC_FAMILY_PROTEINS_MEDIATED_TRANSPORT	0.151832	1	0.184706	-0.461278	-1.24239	71	Reactome	somatic	1.24239	3	Immune signaling and protein turnover	Cftr;Abcb6;Abca9;Abcc9;Abca8b;Abcd1;Eif2s1;Psma5;Erlin2;Psma6;Erlec1
REACTOME_EPHB_MEDIATED_FORWARD_SIGNALING	0.220137	1	0.118815	0.556653	1.23727	32	Reactome	somatic	1.23727	1	Receptor tyrosine kinase signaling pathways	Ephb1;Efnb2
REACTOME_HIGH_LAMINAR_FLOW_SHEAR_STRESS_ACTIVATES_SIGNALING_BY_PIEZO1_AND_PECAM1_CDH5_KDR_IN_ENDOTHELIAL_CELLS	0.232941	1	0.138022	-0.517167	-1.23639	35	Reactome	somatic	1.23639	2	GPCR and neuroactive ligand signaling	Gng11;Mlst8;Calcrl;Pdpk1;Gnaq;Gng13;Gng2;Pkn2;Gnb4;Gng5;Gnb5
REACTOME_PENTOSE_PHOSPHATE_PATHWAY	0.257143	1	0.111463	0.642617	1.23495	12	Reactome	somatic	1.23495	0	Other Undefined Pathways	Rbks;Dera;G6pdx
REACTOME_ER_PHAGOSOME_PATHWAY	0.252822	1	0.128789	-0.537589	-1.23494	24	Reactome	somatic	1.23494	3	Immune signaling and protein turnover	Psmb8;H2-Q10;Psma5;Psma6;Pdia3
REACTOME_POST_TRANSLATIONAL_MODIFICATION_SYNTHESIS_OF_GPI_ANCHORED_PROTEINS	0.227979	1	0.11725	0.547392	1.23372	36	Reactome	somatic	1.23372	0	Other Undefined Pathways	Art4;Nrn1l;Reck;Pigv
REACTOME_NON_INTEGRIN_MEMBRANE_ECM_INTERACTIONS	0.233173	1	0.1396	-0.514559	-1.23367	37	Reactome	somatic	1.23367	6	Extracellular matrix organization and remodeling	Sntb1;Lama4;Fgf2;Acta2;Itgb1;Col4a1;Sntg2;Drp2;Actb;Itgav
REACTOME_FORMATION_OF_FIBRIN_CLOT_CLOTTING_CASCADE	0.260714	1	0.110565	0.64076	1.23138	12	Reactome	somatic	1.23138	10	Hemostasis and complement pathways	F8;Serpinc1;Gp5;F3;Prcp;C1qbp
REACTOME_INSULIN_RECEPTOR_SIGNALLING_CASCADE	0.249433	1	0.130106	-0.535816	-1.22823	23	Reactome	somatic	1.22823	1	Receptor tyrosine kinase signaling pathways	Pdpk1;Fgf2;Pik3cb
REACTOME_NICOTINATE_METABOLISM	0.277652	1	0.122108	-0.596716	-1.22634	13	Reactome	somatic	1.22634	0	Other Undefined Pathways	Nadsyn1
REACTOME_SUMOYLATION_OF_TRANSCRIPTION_COFACTORS	0.239234	1	0.137251	-0.507915	-1.22043	38	Reactome	somatic	1.22043	0	Other Undefined Pathways	Cbx8;Pcgf2;Cbx2;Hipk2;Cbx4;Sumo2;Daxx;Park7;Npm1
REACTOME_TNFR2_NON_CANONICAL_NF_KB_PATHWAY	0.217608	1	0.117766	0.508638	1.2179	57	Reactome	somatic	1.2179	3	Immune signaling and protein turnover	Tnfsf9;Psmb2;Tnfrsf1b;Eda2r;Relb
REACTOME_SPHINGOLIPID_DE_NOVO_BIOSYNTHESIS	0.248227	1	0.113313	0.58456	1.21377	20	Reactome	somatic	1.21377	0	Other Undefined Pathways	Sgms2;Sphk1;Degs2;Samd8;Sgms1;Sptlc2;Degs1
REACTOME_VITAMIN_B5_PANTOTHENATE_METABOLISM	0.270463	1	0.107972	0.609035	1.2127	15	Reactome	somatic	1.2127	0	Other Undefined Pathways	Slc25a16;Pdzd11
REACTOME_HDR_THROUGH_HOMOLOGOUS_RECOMBINATION_HRR	0.223529	1	0.116739	0.5079	1.21152	56	Reactome	somatic	1.21152	13	DNA damage response and repair pathways	Eme2;Top3a;Polk;Slx4;Dna2;Slx1b;Xrcc3;Pold1
REACTOME_SIGNALING_BY_TYPE_1_INSULIN_LIKE_GROWTH_FACTOR_1_RECEPTOR_IGF1R	0.255708	1	0.128789	-0.53268	-1.21143	22	Reactome	somatic	1.21143	1	Receptor tyrosine kinase signaling pathways	Pdpk1;Fgf2;Pik3cb
REACTOME_G0_AND_EARLY_G1	0.259681	1	0.127505	-0.563713	-1.21128	16	Reactome	somatic	1.21128	5	Cell death pathways (apoptosis and regulated necrosis)	Ccne2
REACTOME_SIGNALING_BY_EGFR	0.237201	1	0.113787	0.52642	1.21095	41	Reactome	somatic	1.21095	4	Cellular stress and survival signaling	Tgfa
REACTOME_ATTENUATION_PHASE	0.289286	1	0.103958	0.628214	1.20727	12	Reactome	somatic	1.20727	0	Other Undefined Pathways	Hspa2;Hsp90aa1;Hsbp1;Ep300;Dnajb1
REACTOME_PYRUVATE_METABOLISM	0.257679	1	0.108394	0.529157	1.20608	39	Reactome	somatic	1.20608	4	Cellular stress and survival signaling	Pcx;Ldhb;Gid4;Pdk4;Ubc;Fahd1;Me1;Pkm;Me3;Ranbp9;Pgam5
REACTOME_HSP90_CHAPERONE_CYCLE_FOR_STEROID_HORMONE_RECEPTORS_SHR_IN_THE_PRESENCE_OF_LIGAND	0.237201	1	0.113787	0.527183	1.20578	40	Reactome	somatic	1.20578	3	Immune signaling and protein turnover	Dync1i1;Hspa2;Tubb4b;Tuba1c;Nr3c2;Hsp90aa1;Fkbp5;Dynll1
REACTOME_NEGATIVE_REGULATION_OF_MAPK_PATHWAY	0.258562	1	0.108394	0.531538	1.2034	38	Reactome	somatic	1.2034	1	Receptor tyrosine kinase signaling pathways	Mapk12
REACTOME_BIOLOGICAL_OXIDATIONS	0.199693	1	0.118288	0.473351	1.20286	95	Reactome	somatic	1.20286	7	Lipid and steroid metabolism	Pomc;Adh1;Cyp4f15;Cyp2s1;Cyp2u1;Gclc;Ggct;Mat2b;Akr7a5;Acy3;Aldh2;Cyp1b1;Nat2
REACTOME_REGULATION_OF_CDH1_POSTTRANSLATIONAL_PROCESSING_AND_TRAFFICKING_TO_PLASMA_MEMBRANE	0.282407	1	0.122679	-0.517304	-1.20019	29	Reactome	somatic	1.20019	3	Immune signaling and protein turnover	Pomt2;Pcsk7;Csnk2a1;Spcs3;Ostc;Spcs1;Sec11a;Ganab
REACTOME_CS_DS_DEGRADATION	0.271493	1	0.123842	-0.551719	-1.19971	17	Reactome	somatic	1.19971	0	Other Undefined Pathways	Cspg4;Glb1l;Hyal3;Glb1l3;Dcn;Bgn;Arsb
REACTOME_NEUROTRANSMITTER_RECEPTORS_AND_POSTSYNAPTIC_SIGNAL_TRANSMISSION	0.221939	1	0.148262	-0.447934	-1.19365	65	Reactome	somatic	1.19365	2	GPCR and neuroactive ligand signaling	Chrna4;Gabrr2;Gng11;Adcy7;Plcb3;Gng13;Grik5;Gria4;Grip1;Grin2d;Camk2b;Gng2;Camk2d;Kcnj3;Gnb4;Gng5;Gnb5;Nsf
REACTOME_CHOLESTEROL_BIOSYNTHESIS_VIA_DESMOSTEROL_BLOCH_PATHWAY	0.291667	1	0.116739	-0.609126	-1.19362	10	Reactome	somatic	1.19362	7	Lipid and steroid metabolism	Msmo1;Dhcr24;Tm7sf2;Nsdhl;Hsd17b7
REACTOME_EFFECTS_OF_PIP2_HYDROLYSIS	0.272727	1	0.107554	0.57812	1.19245	19	Reactome	somatic	1.19245	10	Hemostasis and complement pathways	Daglb;Trpc7;Dgka;Dgkh
REACTOME_MAPK_TARGETS_NUCLEAR_EVENTS_MEDIATED_BY_MAP_KINASES	0.272727	1	0.122108	-0.511595	-1.1919	25	Reactome	somatic	1.1919	1	Receptor tyrosine kinase signaling pathways	Mapk10;Dusp3;Mapk7;Atf1;Ppp2r1a;Fos;Ppp2r1b;Mapk3;Rps6ka3
REACTOME_PCP_CE_PATHWAY	0.23301	1	0.111463	0.482	1.19035	69	Reactome	somatic	1.19035	3	Immune signaling and protein turnover	Ror1;Wnt11;Arrb2;Prkcb;Psmb2
REACTOME_SENESCENCE_ASSOCIATED_SECRETORY_PHENOTYPE_SASP	0.264505	1	0.10673	0.525252	1.18854	37	Reactome	somatic	1.18854	4	Cellular stress and survival signaling	Cdkn1a;Cdkn2b;Anapc15;Ubc;Cdk6;Anapc10;Ube2e1;Anapc7;Fzr1
REACTOME_NEGATIVE_REGULATION_OF_FGFR2_SIGNALING	0.271071	1	0.124434	-0.542261	-1.18811	18	Reactome	somatic	1.18811	1	Receptor tyrosine kinase signaling pathways	Fgf2;Spry2;Braf;Mknk1;Ppp2r1a
REACTOME_NEGATIVE_REGULATION_OF_FGFR3_SIGNALING	0.271071	1	0.124434	-0.542261	-1.18811	18	Reactome	somatic	1.18811	1	Receptor tyrosine kinase signaling pathways	Fgf2;Spry2;Braf;Mknk1;Ppp2r1a
REACTOME_NEGATIVE_REGULATION_OF_FGFR4_SIGNALING	0.271071	1	0.124434	-0.542261	-1.18811	18	Reactome	somatic	1.18811	1	Receptor tyrosine kinase signaling pathways	Fgf2;Spry2;Braf;Mknk1;Ppp2r1a
REACTOME_APOPTOTIC_EXECUTION_PHASE	0.259386	1	0.107972	0.516379	1.18786	41	Reactome	somatic	1.18786	5	Cell death pathways (apoptosis and regulated necrosis)	Dffb
REACTOME_MITOCHONDRIAL_RIBOSOME_ASSOCIATED_QUALITY_CONTROL	0.210201	1	0.11524	0.470938	1.18756	88	Reactome	somatic	1.18756	12	Mitochondrial function and oxidative stress response	Mrpl30;Mrpl24;Mrps18c;Mrpl48;Mrps33;Mrpl35;Dap3;Mrpl37;Mrps25;Mrpl55;Aurkaip1;Chchd1;Mrpl2;Mrps17;Mrpl22;Mrpl38;Mrpl54;Gadd45gip1;Mrpl1;Mief1;Mrps24;Mrps36;Mrpl57;Mrpl9;Mrpl4;Mrpl58;Mrps18b;Mrpl19;Mrps7;Eral1;Mrps22;Mrps35;Ptcd3;Mrps10;Mrpl45;Mrps6;Mrpl18;Mrpl15;Mrpl42;Mrpl16;Mrps21
REACTOME_GLUCOSE_METABOLISM	0.248739	1	0.109684	0.497856	1.18619	55	Reactome	somatic	1.18619	0	Other Undefined Pathways	Pcx;Aldoc;Slc37a4;Pfkp;Pom121;Aaas;Nup43;Bpgm
REACTOME_SLC_MEDIATED_TRANSPORT_OF_AMINO_ACIDS	0.278571	1	0.106323	0.58533	1.18517	17	Reactome	somatic	1.18517	0	Other Undefined Pathways	Slc1a5;Slc1a4;Slc43a2
REACTOME_SIALIC_ACID_METABOLISM	0.278912	1	0.122108	-0.535687	-1.18225	19	Reactome	somatic	1.18225	0	Other Undefined Pathways	St6galnac4;Neu3;St3gal5;St3gal4;St6galnac3;Neu1;Nans
REACTOME_METABOLISM_OF_STEROIDS	0.229402	1	0.112379	0.474587	1.18057	78	Reactome	somatic	1.18057	7	Lipid and steroid metabolism	Pomc;Hsd3b6;Srebf1;Ube2i
REACTOME_ACTIVATION_OF_ATR_IN_RESPONSE_TO_REPLICATION_STRESS	0.276596	1	0.12564	-0.488858	-1.1734	36	Reactome	somatic	1.1734	13	DNA damage response and repair pathways	Rad9b;Cdc25c;Rpa1;Orc2;Mcm6;Hus1;Mcm8;Cdk2;Cdc6;Cdc45;Clspn;Mcm4;Dbf4;Mcm3;Mcm10;Chek1;Rfc2;Orc3
REACTOME_CARNITINE_SHUTTLE	0.316258	1	0.112379	-0.585943	-1.17243	11	Reactome	somatic	1.17243	7	Lipid and steroid metabolism	Acacb;Ppard
REACTOME_DOWNREGULATION_OF_ERBB2_SIGNALING	0.285461	1	0.104344	0.564573	1.17227	20	Reactome	somatic	1.17227	4	Cellular stress and survival signaling	Ptpn18;Matk;Hsp90aa1;Nrg1;Ubc
REACTOME_RET_SIGNALING	0.286682	1	0.119888	-0.509936	-1.17141	24	Reactome	somatic	1.17141	1	Receptor tyrosine kinase signaling pathways	Pik3cb;Plcg1;Dok4;Mapk7;Rap1gap
REACTOME_NUCLEOTIDE_BINDING_DOMAIN_LEUCINE_RICH_REPEAT_CONTAINING_RECEPTOR_NLR_SIGNALING_PATHWAYS	0.279793	1	0.103958	0.519691	1.17129	36	Reactome	somatic	1.17129	11	Innate immune signaling pathways	Mapk12
REACTOME_RNA_POLYMERASE_II_TRANSCRIBES_SNRNA_GENES	0.252412	1	0.10592	0.471699	1.17051	72	Reactome	somatic	1.17051	0	Other Undefined Pathways	Ell3;Snapc4;Rpap2;Gtf2b;Ints1
REACTOME_MRNA_DECAY_BY_5_TO_3_EXORIBONUCLEASE	0.320652	1	0.09855	0.595964	1.16864	14	Reactome	somatic	1.16864	0	Other Undefined Pathways	Lsm3;Lsm5;Lsm1;Lsm7;Dcp1a;Lsm4
REACTOME_THE_ROLE_OF_GTSE1_IN_G2_M_PROGRESSION_AFTER_G2_CHECKPOINT	0.27212	1	0.103576	0.490021	1.16858	54	Reactome	somatic	1.16858	3	Immune signaling and protein turnover	Cdkn1a;Tubb4b;Psmb2;Gtse1;Tuba1c;Hsp90aa1;Ubc;Ccnb2
REACTOME_DOWNSTREAM_TCR_SIGNALING	0.270049	1	0.102822	0.477606	1.16489	63	Reactome	somatic	1.16489	3	Immune signaling and protein turnover	H2-Eb1;H2-Aa;Psmb2;Cdc34
REACTOME_CO_INHIBITION_BY_PD_1	0.231355	1	0.107972	0.452401	1.16451	103	Reactome	somatic	1.16451	3	Immune signaling and protein turnover	H2-Eb1;Ccnd1;H2-Aa;H2aj;Psmb2;H2bc4;H2bc6;H2ac18;Rbx1;H2bc8;H2ac19;Ubc;Csk
REACTOME_RAP1_SIGNALLING	0.32294	1	0.111011	-0.58013	-1.1608	11	Reactome	somatic	1.1608	1	Receptor tyrosine kinase signaling pathways	Rapgef4;Rasgrp2;Rap1b;Raf1;Rap1gap
REACTOME_METABOLISM_OF_WATER_SOLUBLE_VITAMINS_AND_COFACTORS	0.247678	1	0.104733	0.460619	1.16001	87	Reactome	somatic	1.16001	0	Other Undefined Pathways	Acp5;Pcx;Aox1;Slc25a16;Thtpa
REACTOME_CHK1_CHK2_CDS1_MEDIATED_INACTIVATION_OF_CYCLIN_B_CDK1_COMPLEX	0.316742	1	0.113313	-0.576239	-1.15702	12	Reactome	somatic	1.15702	5	Cell death pathways (apoptosis and regulated necrosis)	Ywhaq;Cdc25c
REACTOME_TRANSMISSION_ACROSS_CHEMICAL_SYNAPSES	0.196581	1	0.168238	-0.412353	-1.1567	95	Reactome	somatic	1.1567	2	GPCR and neuroactive ligand signaling	Chrna4;Gabrr2;Gng11;Cacna2d2;Adcy7;Plcb3;Gng13;Comt;Grik5;Ppfia3;Gria4;Grip1;Grin2d;Camk2b;Gng2;Unc13b;Camk2d;Kcnj3;Gnb4;Glul;Gng5;Gnb5
REACTOME_PLATELET_ACTIVATION_SIGNALING_AND_AGGREGATION	0.189441	1	0.179782	-0.384132	-1.1566	164	Reactome	somatic	1.1566	10	Hemostasis and complement pathways	Pik3cg;P2ry1;F2rl2;Gng11;Pdpk1;Gnaq;Trpc3;Cd63;Gna14;Rapgef4;Pik3cb;Cdc42;Gng13;Ahsg
REACTOME_DOWNSTREAM_SIGNAL_TRANSDUCTION	0.305987	1	0.114267	-0.494477	-1.15202	25	Reactome	somatic	1.15202	1	Receptor tyrosine kinase signaling pathways	Pdgfra;Pik3cb;Plcg1;Crkl;Kras;Stat3;Sos1;Pik3ca;Pdgfrb;Bcar1;Grb2
REACTOME_SIGNALING_BY_FGFR1	0.303529	1	0.118815	-0.480426	-1.14856	35	Reactome	somatic	1.14856	1	Receptor tyrosine kinase signaling pathways	Spred2;Fgf2;Spry2;Plcg1;Kras;Braf;Mknk1;Ppp2r1a
REACTOME_VEGFR2_MEDIATED_VASCULAR_PERMEABILITY	0.30474	1	0.115734	-0.49913	-1.14659	24	Reactome	somatic	1.14659	1	Receptor tyrosine kinase signaling pathways	Mlst8;Pdpk1;Pak1;Cdh5
REACTOME_CS_GAG_BIOSYNTHESIS	0.311364	1	0.114751	-0.535372	-1.14397	15	Reactome	somatic	1.14397	0	Other Undefined Pathways	Cspg4;Chpf2;Chst15;Chsy1;Chst12;Dcn;Bgn
REACTOME_ARACHIDONATE_METABOLISM	0.313975	1	0.0999277	0.540711	1.13984	25	Reactome	somatic	1.13984	7	Lipid and steroid metabolism	Cyp4f15;Cyp2u1;Ltc4s;Cyp1b1
REACTOME_TIE2_SIGNALING	0.317778	1	0.111918	-0.538435	-1.13878	14	Reactome	somatic	1.13878	1	Receptor tyrosine kinase signaling pathways	Pik3cb;Tek;Kras;Sos1;Pik3ca;Grb2
REACTOME_MITOCHONDRIAL_TRANSLATION	0.282209	1	0.0962406	0.447094	1.13267	93	Reactome	somatic	1.13267	12	Mitochondrial function and oxidative stress response	Mrpl30;Mrpl24;Mrps18c;Mrpl48;Mrps33;Mrpl35;Dap3;Mrpl37;Mrps25;Mrpl55;Aurkaip1;Chchd1;Mrpl2;Mrps17;Mrpl22;Mrpl38;Mrpl54;Gadd45gip1;Mrpl1;Mief1;Mrps24;Mrps36;Mrpl57;Mrpl9;Mrpl4;Mrpl58;Mrps18b;Mrpl19;Mrps7;Eral1;Mrps22;Mrps35;Ptcd3;Mrps10;Mrpl45;Mrps6;Mrpl18;Mrpl15;Mrpl42;Mrpl16;Mrps21
REACTOME_RAB_GEFS_EXCHANGE_GTP_FOR_GDP_ON_RABS	0.298387	1	0.0959207	0.455239	1.12835	73	Reactome	somatic	1.12835	0	Other Undefined Pathways	Rab32;Mon1b
REACTOME_SCF_SKP2_MEDIATED_DEGRADATION_OF_P27_P21	0.324698	1	0.0949752	0.481775	1.12321	46	Reactome	somatic	1.12321	3	Immune signaling and protein turnover	Cdkn1a;Ccnd1;Psmb2
REACTOME_PHOSPHOLIPID_METABOLISM	0.263386	1	0.0968878	0.411388	1.12272	144	Reactome	somatic	1.12272	8	Rho GTPase signaling and cytoskeleton dynamics	Abhd3;Mtmr7;Gpat2;Mtm1;Pctp;Pla2g15;Pld2;Inppl1;Mtmr12;Pnpla3;Stard10;Pip5k1b;Mtmr14;Lpin3;Plekha4;Stard7;Mtmr3;Ptdss2;Lpcat4;Acp6;Agpat5;Inpp5f;Synj1;Miga1;Mboat7;Pcyt1b;Miga2
REACTOME_ACTIVATION_OF_MATRIX_METALLOPROTEINASES	0.345212	1	0.10673	-0.560165	-1.12085	11	Reactome	somatic	1.12085	6	Extracellular matrix organization and remodeling	Ctsk;Mmp15;Mmp2
REACTOME_RNA_POLYMERASE_III_TRANSCRIPTION	0.338435	1	0.0916795	0.501738	1.12024	33	Reactome	somatic	1.12024	0	Other Undefined Pathways	Snapc4;Brf1;Brf2;Polr1c;Polr3c;Gtf3c4;Crcp;Polr2k;Polr2f;Snapc3;Polr3e;Gtf3c1;Snapc2
REACTOME_NEURONAL_SYSTEM	0.229102	1	0.161979	-0.378602	-1.11812	138	Reactome	somatic	1.11812	2	GPCR and neuroactive ligand signaling	Chrna4;Gabrr2;Kcnh1;Gng11;Slitrk1;Abcc9;Cacna2d2;Kcnab1;Adcy7;Plcb3;Gng13;Comt;Grik5;Ppfia3;Gria4;Grip1;Lrrtm3;Grin2d;Kcnd2;Camk2b;Kcnb2;Gng2;Unc13b;Lrrtm2;Kcnmb4;Camk2d;Kcnj3;Gnb4;Glul;Il1rap;Gng5;Gnb5
REACTOME_REGULATION_OF_NF_KAPPA_B_SIGNALING	0.366548	1	0.0897105	0.561218	1.11749	15	Reactome	somatic	1.11749	4	Cellular stress and survival signaling	Usp18;N4bp1;Ubc;Nlrx1
REACTOME_RHO_GTPASE_EFFECTORS	0.211921	1	0.175204	-0.359439	-1.11452	211	Reactome	somatic	1.11452	8	Rho GTPase signaling and cytoskeleton dynamics	Ncf2;Cftr;Kif14;Myh11;Limk1;Pdpk1;Nsl1;Ywhaq;Bub1;Abi2;Kif18a;Actr2;Pak1;Cdc42;Cdc25c
REACTOME_DAP12_SIGNALING	0.334091	1	0.110122	-0.520385	-1.11195	15	Reactome	somatic	1.11195	1	Receptor tyrosine kinase signaling pathways	Pik3cb;Plcg1;Kras;Syk;Sos1;Rac1;Pik3ca
REACTOME_PKA_MEDIATED_PHOSPHORYLATION_OF_CREB	0.366726	1	0.0899861	0.571684	1.11074	13	Reactome	somatic	1.11074	2	GPCR and neuroactive ligand signaling	Adcy3;Adcy2
REACTOME_FATTY_ACYL_COA_BIOSYNTHESIS	0.350626	1	0.0925529	0.525329	1.10859	24	Reactome	somatic	1.10859	7	Lipid and steroid metabolism	Acsl4;Elovl2;Hsd17b12;Hacd3;Acsf3
REACTOME_TRANSPORT_OF_SMALL_MOLECULES	0.234153	1	0.0972151	0.368143	1.1072	390	Reactome	somatic	1.1072	3	Immune signaling and protein turnover	Ano3;Slc1a5;Cybrd1;Hbb-bt;Ttyh1;Gng3;Atp8a2;Atp11a;Hbb-bs;Abca2;Slc26a6;Mcub;Slc2a8;Myo5b;Slc29a3;Trpc7;Psmb2;Slc30a1;Pdzd11;Abcc5;Cptp;Atp2a1;Slc45a3;Ano8;Atp4a;Slc1a4;Slc43a2;Slc25a1;Slc41a1;Slc6a9;Atp2c2;Slc2a3;Slc9a1;Parl
REACTOME_SIGNALING_BY_FGFR	0.331683	1	0.116234	-0.429651	-1.10526	53	Reactome	somatic	1.10526	1	Receptor tyrosine kinase signaling pathways	Spred2;Fgf2;Ptbp1;Fgfbp3;Spry2;Plcg1;Kras;Braf;Mknk1;Ppp2r1a;Ncbp1
REACTOME_PEROXISOMAL_LIPID_METABOLISM	0.356383	1	0.0911073	0.526596	1.10447	21	Reactome	somatic	1.10447	7	Lipid and steroid metabolism	Hacl1;Pecr
REACTOME_INTEGRIN_SIGNALING	0.321918	1	0.112843	-0.495216	-1.10306	20	Reactome	somatic	1.10306	1	Receptor tyrosine kinase signaling pathways	Pdpk1;Rapgef4;Rasgrp2;Rap1b;Itga2b;Syk;Akt1;Sos1
REACTOME_ER_TO_GOLGI_ANTEROGRADE_TRANSPORT	0.324773	1	0.0873098	0.416583	1.09947	123	Reactome	somatic	1.09947	0	Other Undefined Pathways	Tgfa;Sec24d;Dync1i1;F8;Tubb4b

### Sheet: Modules Summary
module	module_name	n_pathways_oocyte	weight_oocyte	activated_oocyte	suppressed_oocyte	weight_ratio_oocyte	activated_ratio_oocyte	suppressed_ratio_oocyte	n_pathways_somatic	weight_somatic	activated_somatic	suppressed_somatic	weight_ratio_somatic	activated_ratio_somatic	suppressed_ratio_somatic
0	Other Undefined Pathways	59	67.3727	33	26	0.158156	0.559322	0.440678	56	62.7463	37	19	0.169313	0.660714	0.339286
1	Receptor tyrosine kinase signaling pathways	47	52.5307	38	9	0.123315	0.808511	0.191489	42	49.6698	9	33	0.134028	0.214286	0.785714
2	GPCR and neuroactive ligand signaling	39	45.5944	31	8	0.107032	0.794872	0.205128	36	41.766	15	21	0.112701	0.416667	0.583333
3	Immune signaling and protein turnover	36	44.5309	34	2	0.104535	0.944444	0.0555556	36	33.0906	26	10	0.0892912	0.722222	0.277778
4	Cellular stress and survival signaling	29	33.7572	11	18	0.0792442	0.37931	0.62069	29	29.7548	23	6	0.0802898	0.793103	0.206897
5	Cell death pathways (apoptosis and regulated necrosis)	25	33.4542	23	2	0.0785329	0.92	0.08	25	25.4813	16	9	0.0687583	0.64	0.36
6	Extracellular matrix organization and remodeling	19	25.1583	19	0	0.0590584	1	0	19	19.9118	8	11	0.0537295	0.421053	0.578947
7	Lipid and steroid metabolism	17	18.1732	12	5	0.0426611	0.705882	0.294118	17	20.4897	12	5	0.0552892	0.705882	0.294118
8	Rho GTPase signaling and cytoskeleton dynamics	17	21.2179	15	2	0.0498085	0.882353	0.117647	17	22.3914	2	15	0.0604205	0.117647	0.882353
9	Translation and RNA surveillance pathways	14	23.8478	12	2	0.0559822	0.857143	0.142857	14	11.582	2	12	0.0312526	0.142857	0.857143
10	Hemostasis and complement pathways	13	18.5981	12	1	0.0436585	0.923077	0.0769231	11	12.1474	6	5	0.0327784	0.545455	0.454545
11	Innate immune signaling pathways	11	11.9717	5	6	0.0281031	0.454545	0.545455	12	16.0694	8	4	0.0433613	0.666667	0.333333
12	Mitochondrial function and oxidative stress response	12	15.9443	11	1	0.0374288	0.916667	0.0833333	12	14.3505	8	4	0.0387231	0.666667	0.333333
13	DNA damage response and repair pathways	11	13.8383	0	11	0.032485	0	1	11	11.1414	5	6	0.0300637	0.454545	0.545455

### Sheet: Reactome_pathway_module_mapping
pathway	module	module_name
REACTOME_ABC_TRANSPORTERS_IN_LIPID_HOMEOSTASIS	0	Other Undefined Pathways
REACTOME_ATTENUATION_PHASE	0	Other Undefined Pathways
REACTOME_CARGO_CONCENTRATION_IN_THE_ER	0	Other Undefined Pathways
REACTOME_COPII_MEDIATED_VESICLE_TRANSPORT	0	Other Undefined Pathways
REACTOME_CS_DS_DEGRADATION	0	Other Undefined Pathways
REACTOME_CS_GAG_BIOSYNTHESIS	0	Other Undefined Pathways
REACTOME_ENERGY_DEPENDENT_REGULATION_OF_MTOR_BY_LKB1_AMPK	0	Other Undefined Pathways
REACTOME_ER_TO_GOLGI_ANTEROGRADE_TRANSPORT	0	Other Undefined Pathways
REACTOME_FORMATION_OF_THE_NON_CANONICAL_BAF_NCBAF_COMPLEX	0	Other Undefined Pathways
REACTOME_GABA_SYNTHESIS_RELEASE_REUPTAKE_AND_DEGRADATION	0	Other Undefined Pathways
REACTOME_GLUCONEOGENESIS	0	Other Undefined Pathways
REACTOME_GLUCOSE_METABOLISM	0	Other Undefined Pathways
REACTOME_GLYCEROPHOSPHOLIPID_BIOSYNTHESIS	0	Other Undefined Pathways
REACTOME_GLYCOLYSIS	0	Other Undefined Pathways
REACTOME_GLYCOSPHINGOLIPID_CATABOLISM	0	Other Undefined Pathways
REACTOME_GLYCOSPHINGOLIPID_METABOLISM	0	Other Undefined Pathways
REACTOME_HSF1_DEPENDENT_TRANSACTIVATION	0	Other Undefined Pathways
REACTOME_HYALURONAN_METABOLISM	0	Other Undefined Pathways
REACTOME_INSERTION_OF_TAIL_ANCHORED_PROTEINS_INTO_THE_ENDOPLASMIC_RETICULUM_MEMBRANE	0	Other Undefined Pathways
REACTOME_KERATAN_SULFATE_DEGRADATION	0	Other Undefined Pathways
REACTOME_METABOLISM_OF_FOLATE_AND_PTERINES	0	Other Undefined Pathways
REACTOME_METABOLISM_OF_NUCLEOTIDES	0	Other Undefined Pathways
REACTOME_METABOLISM_OF_WATER_SOLUBLE_VITAMINS_AND_COFACTORS	0	Other Undefined Pathways
REACTOME_MISCELLANEOUS_TRANSPORT_AND_BINDING_EVENTS	0	Other Undefined Pathways
REACTOME_MITOCHONDRIAL_CALCIUM_ION_TRANSPORT	0	Other Undefined Pathways
REACTOME_MRNA_DECAY_BY_3_TO_5_EXORIBONUCLEASE	0	Other Undefined Pathways
REACTOME_MRNA_DECAY_BY_5_TO_3_EXORIBONUCLEASE	0	Other Undefined Pathways
REACTOME_NICOTINATE_METABOLISM	0	Other Undefined Pathways
REACTOME_NITRIC_OXIDE_STIMULATES_GUANYLATE_CYCLASE	0	Other Undefined Pathways
REACTOME_NUCLEOTIDE_SALVAGE	0	Other Undefined Pathways
REACTOME_PENTOSE_PHOSPHATE_PATHWAY	0	Other Undefined Pathways
REACTOME_POST_TRANSLATIONAL_MODIFICATION_SYNTHESIS_OF_GPI_ANCHORED_PROTEINS	0	Other Undefined Pathways
REACTOME_PURINE_CATABOLISM	0	Other Undefined Pathways
REACTOME_PYRIMIDINE_SALVAGE	0	Other Undefined Pathways
REACTOME_RAB_GEFS_EXCHANGE_GTP_FOR_GDP_ON_RABS	0	Other Undefined Pathways
REACTOME_RAB_GERANYLGERANYLATION	0	Other Undefined Pathways
REACTOME_RAB_REGULATION_OF_TRAFFICKING	0	Other Undefined Pathways
REACTOME_REPRODUCTION	0	Other Undefined Pathways
REACTOME_RETROGRADE_TRANSPORT_AT_THE_TRANS_GOLGI_NETWORK	0	Other Undefined Pathways
REACTOME_RNA_POLYMERASE_III_TRANSCRIPTION	0	Other Undefined Pathways
REACTOME_RNA_POLYMERASE_II_TRANSCRIBES_SNRNA_GENES	0	Other Undefined Pathways
REACTOME_SIALIC_ACID_METABOLISM	0	Other Undefined Pathways
REACTOME_SIGNALING_BY_BMP	0	Other Undefined Pathways
REACTOME_SLBP_DEPENDENT_PROCESSING_OF_REPLICATION_DEPENDENT_HISTONE_PRE_MRNAS	0	Other Undefined Pathways
REACTOME_SLC_MEDIATED_TRANSMEMBRANE_TRANSPORT	0	Other Undefined Pathways
REACTOME_SLC_MEDIATED_TRANSPORT_OF_AMINO_ACIDS	0	Other Undefined Pathways
REACTOME_SPHINGOLIPID_DE_NOVO_BIOSYNTHESIS	0	Other Undefined Pathways
REACTOME_SUMOYLATION_OF_TRANSCRIPTION_COFACTORS	0	Other Undefined Pathways
REACTOME_SUMOYLATION_OF_TRANSCRIPTION_FACTORS	0	Other Undefined Pathways
REACTOME_SURFACTANT_METABOLISM	0	Other Undefined Pathways
REACTOME_SYNTHESIS_OF_PC	0	Other Undefined Pathways
REACTOME_SYNTHESIS_OF_PIPS_AT_THE_EARLY_ENDOSOME_MEMBRANE	0	Other Undefined Pathways
REACTOME_SYNTHESIS_OF_PIPS_AT_THE_GOLGI_MEMBRANE	0	Other Undefined Pathways
REACTOME_SYNTHESIS_OF_PIPS_AT_THE_LATE_ENDOSOME_MEMBRANE	0	Other Undefined Pathways
REACTOME_TBC_RABGAPS	0	Other Undefined Pathways
REACTOME_TRANSCRIPTIONAL_REGULATION_BY_THE_AP_2_TFAP2_FAMILY_OF_TRANSCRIPTION_FACTORS	0	Other Undefined Pathways
REACTOME_TRIGLYCERIDE_METABOLISM	0	Other Undefined Pathways
REACTOME_VITAMIN_B5_PANTOTHENATE_METABOLISM	0	Other Undefined Pathways
REACTOME_WNT_LIGAND_BIOGENESIS_AND_TRAFFICKING	0	Other Undefined Pathways
REACTOME_AKT_PHOSPHORYLATES_TARGETS_IN_THE_CYTOSOL	1	Receptor tyrosine kinase signaling pathways
REACTOME_AZATHIOPRINE_ADME	1	Receptor tyrosine kinase signaling pathways
REACTOME_CD28_DEPENDENT_PI3K_AKT_SIGNALING	1	Receptor tyrosine kinase signaling pathways
REACTOME_CO_STIMULATION_BY_CD28	1	Receptor tyrosine kinase signaling pathways
REACTOME_DAP12_SIGNALING	1	Receptor tyrosine kinase signaling pathways
REACTOME_DOWNSTREAM_SIGNALING_OF_ACTIVATED_FGFR4	1	Receptor tyrosine kinase signaling pathways
REACTOME_DOWNSTREAM_SIGNAL_TRANSDUCTION	1	Receptor tyrosine kinase signaling pathways
REACTOME_EPHA_MEDIATED_GROWTH_CONE_COLLAPSE	1	Receptor tyrosine kinase signaling pathways
REACTOME_EPHB_MEDIATED_FORWARD_SIGNALING	1	Receptor tyrosine kinase signaling pathways
REACTOME_EPHRIN_SIGNALING	1	Receptor tyrosine kinase signaling pathways
REACTOME_EPH_EPHRIN_MEDIATED_REPULSION_OF_CELLS	1	Receptor tyrosine kinase signaling pathways
REACTOME_EPH_EPHRIN_SIGNALING	1	Receptor tyrosine kinase signaling pathways
REACTOME_ERYTHROPOIETIN_ACTIVATES_PHOSPHOINOSITIDE_3_KINASE_PI3K	1	Receptor tyrosine kinase signaling pathways
REACTOME_FRS_MEDIATED_FGFR1_SIGNALING	1	Receptor tyrosine kinase signaling pathways
REACTOME_FRS_MEDIATED_FGFR2_SIGNALING	1	Receptor tyrosine kinase signaling pathways
REACTOME_FRS_MEDIATED_FGFR4_SIGNALING	1	Receptor tyrosine kinase signaling pathways
REACTOME_GOLGI_CISTERNAE_PERICENTRIOLAR_STACK_REORGANIZATION	1	Receptor tyrosine kinase signaling pathways
REACTOME_GPVI_MEDIATED_ACTIVATION_CASCADE	1	Receptor tyrosine kinase signaling pathways
REACTOME_INSULIN_RECEPTOR_SIGNALLING_CASCADE	1	Receptor tyrosine kinase signaling pathways
REACTOME_INTEGRIN_SIGNALING	1	Receptor tyrosine kinase signaling pathways
REACTOME_INTERLEUKIN_2_FAMILY_SIGNALING	1	Receptor tyrosine kinase signaling pathways
REACTOME_IRS_MEDIATED_SIGNALLING	1	Receptor tyrosine kinase signaling pathways
REACTOME_MAP2K_AND_MAPK_ACTIVATION	1	Receptor tyrosine kinase signaling pathways
REACTOME_MAPK_TARGETS_NUCLEAR_EVENTS_MEDIATED_BY_MAP_KINASES	1	Receptor tyrosine kinase signaling pathways
REACTOME_MITF_M_REGULATED_MELANOCYTE_DEVELOPMENT	1	Receptor tyrosine kinase signaling pathways
REACTOME_NEGATIVE_REGULATION_OF_FGFR2_SIGNALING	1	Receptor tyrosine kinase signaling pathways
REACTOME_NEGATIVE_REGULATION_OF_FGFR3_SIGNALING	1	Receptor tyrosine kinase signaling pathways
REACTOME_NEGATIVE_REGULATION_OF_FGFR4_SIGNALING	1	Receptor tyrosine kinase signaling pathways
REACTOME_NEGATIVE_REGULATION_OF_MAPK_PATHWAY	1	Receptor tyrosine kinase signaling pathways
REACTOME_PROLONGED_ERK_ACTIVATION_EVENTS	1	Receptor tyrosine kinase signaling pathways
REACTOME_RAP1_SIGNALLING	1	Receptor tyrosine kinase signaling pathways
REACTOME_REGULATION_OF_KIT_SIGNALING	1	Receptor tyrosine kinase signaling pathways
REACTOME_REGULATION_OF_TP53_DEGRADATION	1	Receptor tyrosine kinase signaling pathways
REACTOME_RET_SIGNALING	1	Receptor tyrosine kinase signaling pathways
REACTOME_RHO_GTPASES_ACTIVATE_NADPH_OXIDASES	1	Receptor tyrosine kinase signaling pathways
REACTOME_SHC_MEDIATED_CASCADE_FGFR4	1	Receptor tyrosine kinase signaling pathways
REACTOME_SIGNALING_BY_ALK	1	Receptor tyrosine kinase signaling pathways
REACTOME_SIGNALING_BY_ERYTHROPOIETIN	1	Receptor tyrosine kinase signaling pathways
REACTOME_SIGNALING_BY_FGFR	1	Receptor tyrosine kinase signaling pathways
REACTOME_SIGNALING_BY_FGFR1	1	Receptor tyrosine kinase signaling pathways
REACTOME_SIGNALING_BY_TYPE_1_INSULIN_LIKE_GROWTH_FACTOR_1_RECEPTOR_IGF1R	1	Receptor tyrosine kinase signaling pathways
REACTOME_SIGNALING_BY_VEGF	1	Receptor tyrosine kinase signaling pathways
REACTOME_SIGNALLING_TO_RAS	1	Receptor tyrosine kinase signaling pathways
REACTOME_TIE2_SIGNALING	1	Receptor tyrosine kinase signaling pathways
REACTOME_TRANSCRIPTIONAL_AND_POST_TRANSLATIONAL_REGULATION_OF_MITF_M_EXPRESSION_AND_ACTIVITY	1	Receptor tyrosine kinase signaling pathways
REACTOME_VEGFR2_MEDIATED_CELL_PROLIFERATION	1	Receptor tyrosine kinase signaling pathways
REACTOME_VEGFR2_MEDIATED_VASCULAR_PERMEABILITY	1	Receptor tyrosine kinase signaling pathways
REACTOME_ADP_SIGNALLING_THROUGH_P2Y_PURINOCEPTOR_1	2	GPCR and neuroactive ligand signaling
REACTOME_CA2_PATHWAY	2	GPCR and neuroactive ligand signaling
REACTOME_CARDIAC_CONDUCTION	2	GPCR and neuroactive ligand signaling
REACTOME_CARGO_TRAFFICKING_TO_THE_PERICILIARY_MEMBRANE	2	GPCR and neuroactive ligand signaling
REACTOME_CLASS_A_1_RHODOPSIN_LIKE_RECEPTORS	2	GPCR and neuroactive ligand signaling
REACTOME_CLASS_B_2_SECRETIN_FAMILY_RECEPTORS	2	GPCR and neuroactive ligand signaling
REACTOME_DOPAMINE_NEUROTRANSMITTER_RELEASE_CYCLE	2	GPCR and neuroactive ligand signaling
REACTOME_EXTRA_NUCLEAR_ESTROGEN_SIGNALING	2	GPCR and neuroactive ligand signaling
REACTOME_GLUCAGON_LIKE_PEPTIDE_1_GLP1_REGULATES_INSULIN_SECRETION	2	GPCR and neuroactive ligand signaling
REACTOME_GPCR_LIGAND_BINDING	2	GPCR and neuroactive ligand signaling
REACTOME_G_ALPHA_Q_SIGNALLING_EVENTS	2	GPCR and neuroactive ligand signaling
REACTOME_G_ALPHA_S_SIGNALLING_EVENTS	2	GPCR and neuroactive ligand signaling
REACTOME_G_BETA_GAMMA_SIGNALLING_THROUGH_PI3KGAMMA	2	GPCR and neuroactive ligand signaling
REACTOME_G_PROTEIN_ACTIVATION	2	GPCR and neuroactive ligand signaling
REACTOME_G_PROTEIN_BETA_GAMMA_SIGNALLING	2	GPCR and neuroactive ligand signaling
REACTOME_HIGH_LAMINAR_FLOW_SHEAR_STRESS_ACTIVATES_SIGNALING_BY_PIEZO1_AND_PECAM1_CDH5_KDR_IN_ENDOTHELIAL_CELLS	2	GPCR and neuroactive ligand signaling
REACTOME_INOSITOL_PHOSPHATE_METABOLISM	2	GPCR and neuroactive ligand signaling
REACTOME_METABOLISM_OF_NITRIC_OXIDE_NOS3_ACTIVATION_AND_REGULATION	2	GPCR and neuroactive ligand signaling
REACTOME_METAL_ION_SLC_TRANSPORTERS	2	GPCR and neuroactive ligand signaling
REACTOME_MUSCLE_CONTRACTION	2	GPCR and neuroactive ligand signaling
REACTOME_NEURONAL_SYSTEM	2	GPCR and neuroactive ligand signaling
REACTOME_NEUROTRANSMITTER_RECEPTORS_AND_POSTSYNAPTIC_SIGNAL_TRANSMISSION	2	GPCR and neuroactive ligand signaling
REACTOME_OPIOID_SIGNALLING	2	GPCR and neuroactive ligand signaling
REACTOME_PEPTIDE_HORMONE_METABOLISM	2	GPCR and neuroactive ligand signaling
REACTOME_PKA_MEDIATED_PHOSPHORYLATION_OF_CREB	2	GPCR and neuroactive ligand signaling
REACTOME_RETROGRADE_NEUROTROPHIN_SIGNALLING	2	GPCR and neuroactive ligand signaling
REACTOME_SIGNALING_BY_GPCR	2	GPCR and neuroactive ligand signaling
REACTOME_SIGNAL_AMPLIFICATION	2	GPCR and neuroactive ligand signaling
REACTOME_STRIATED_MUSCLE_CONTRACTION	2	GPCR and neuroactive ligand signaling
REACTOME_SYNTHESIS_OF_IP3_AND_IP4_IN_THE_CYTOSOL	2	GPCR and neuroactive ligand signaling
REACTOME_SYNTHESIS_OF_PYROPHOSPHATES_IN_THE_CYTOSOL	2	GPCR and neuroactive ligand signaling
REACTOME_THROMBIN_SIGNALLING_THROUGH_PROTEINASE_ACTIVATED_RECEPTORS_PARS	2	GPCR and neuroactive ligand signaling
REACTOME_TRAFFICKING_OF_AMPA_RECEPTORS	2	GPCR and neuroactive ligand signaling
REACTOME_TRANSMISSION_ACROSS_CHEMICAL_SYNAPSES	2	GPCR and neuroactive ligand signaling
REACTOME_UNBLOCKING_OF_NMDA_RECEPTORS_GLUTAMATE_BINDING_AND_ACTIVATION	2	GPCR and neuroactive ligand signaling
REACTOME_VOLTAGE_GATED_POTASSIUM_CHANNELS	2	GPCR and neuroactive ligand signaling
REACTOME_VXPX_CARGO_TARGETING_TO_CILIUM	2	GPCR and neuroactive ligand signaling
REACTOME_WNT5A_DEPENDENT_INTERNALIZATION_OF_FZD2_FZD5_AND_ROR2	2	GPCR and neuroactive ligand signaling
REACTOME_WNT5A_DEPENDENT_INTERNALIZATION_OF_FZD4	2	GPCR and neuroactive ligand signaling
REACTOME_ABC_FAMILY_PROTEINS_MEDIATED_TRANSPORT	3	Immune signaling and protein turnover
REACTOME_ANTIGEN_PROCESSING_CROSS_PRESENTATION	3	Immune signaling and protein turnover
REACTOME_ANTIGEN_PROCESSING_UB_ATP_INDEPENDENT_PROTEASOMAL_DEGRADATION	3	Immune signaling and protein turnover
REACTOME_AUF1_HNRNP_D0_BINDS_AND_DESTABILIZES_MRNA	3	Immune signaling and protein turnover
REACTOME_BASE_EXCISION_REPAIR	3	Immune signaling and protein turnover
REACTOME_BASE_EXCISION_REPAIR_AP_SITE_FORMATION	3	Immune signaling and protein turnover
REACTOME_CELL_CELL_COMMUNICATION	3	Immune signaling and protein turnover
REACTOME_CELL_CELL_JUNCTION_ORGANIZATION	3	Immune signaling and protein turnover
REACTOME_CO_INHIBITION_BY_PD_1	3	Immune signaling and protein turnover
REACTOME_CYTOKINE_SIGNALING_IN_IMMUNE_SYSTEM	3	Immune signaling and protein turnover
REACTOME_DEGRADATION_OF_AXIN	3	Immune signaling and protein turnover
REACTOME_DOWNSTREAM_TCR_SIGNALING	3	Immune signaling and protein turnover
REACTOME_ER_PHAGOSOME_PATHWAY	3	Immune signaling and protein turnover
REACTOME_G1_S_DNA_DAMAGE_CHECKPOINTS	3	Immune signaling and protein turnover
REACTOME_HSP90_CHAPERONE_CYCLE_FOR_STEROID_HORMONE_RECEPTORS_SHR_IN_THE_PRESENCE_OF_LIGAND	3	Immune signaling and protein turnover
REACTOME_INTERLEUKIN_1_SIGNALING	3	Immune signaling and protein turnover
REACTOME_MHC_CLASS_II_ANTIGEN_PRESENTATION	3	Immune signaling and protein turnover
REACTOME_P53_DEPENDENT_G1_DNA_DAMAGE_RESPONSE	3	Immune signaling and protein turnover
REACTOME_PCP_CE_PATHWAY	3	Immune signaling and protein turnover
REACTOME_PROTEASOME_ASSEMBLY	3	Immune signaling and protein turnover
REACTOME_REGULATION_OF_CDH1_FUNCTION	3	Immune signaling and protein turnover
REACTOME_REGULATION_OF_CDH1_POSTTRANSLATIONAL_PROCESSING_AND_TRAFFICKING_TO_PLASMA_MEMBRANE	3	Immune signaling and protein turnover
REACTOME_REGULATION_OF_HOMOTYPIC_CELL_CELL_ADHESION	3	Immune signaling and protein turnover
REACTOME_REGULATION_OF_MRNA_STABILITY_BY_PROTEINS_THAT_BIND_AU_RICH_ELEMENTS	3	Immune signaling and protein turnover
REACTOME_REGULATION_OF_ORNITHINE_DECARBOXYLASE_ODC	3	Immune signaling and protein turnover
REACTOME_REGULATION_OF_RAS_BY_GAPS	3	Immune signaling and protein turnover
REACTOME_REGULATION_OF_RUNX3_EXPRESSION_AND_ACTIVITY	3	Immune signaling and protein turnover
REACTOME_RUNX1_REGULATES_TRANSCRIPTION_OF_GENES_INVOLVED_IN_DIFFERENTIATION_OF_HSCS	3	Immune signaling and protein turnover
REACTOME_SCF_SKP2_MEDIATED_DEGRADATION_OF_P27_P21	3	Immune signaling and protein turnover
REACTOME_SIGNALING_BY_INTERLEUKINS	3	Immune signaling and protein turnover
REACTOME_SIGNALING_BY_WNT	3	Immune signaling and protein turnover
REACTOME_STABILIZATION_OF_P53	3	Immune signaling and protein turnover
REACTOME_THE_ROLE_OF_GTSE1_IN_G2_M_PROGRESSION_AFTER_G2_CHECKPOINT	3	Immune signaling and protein turnover
REACTOME_TNFR2_NON_CANONICAL_NF_KB_PATHWAY	3	Immune signaling and protein turnover
REACTOME_TRANSCRIPTIONAL_REGULATION_BY_RUNX3	3	Immune signaling and protein turnover
REACTOME_TRANSPORT_OF_SMALL_MOLECULES	3	Immune signaling and protein turnover
REACTOME_ACTIVATED_NOTCH1_TRANSMITS_SIGNAL_TO_THE_NUCLEUS	4	Cellular stress and survival signaling
REACTOME_APC_CDC20_MEDIATED_DEGRADATION_OF_NEK2A	4	Cellular stress and survival signaling
REACTOME_CONVERSION_FROM_APC_C_CDC20_TO_APC_C_CDH1_IN_LATE_ANAPHASE	4	Cellular stress and survival signaling
REACTOME_DEACTIVATION_OF_THE_BETA_CATENIN_TRANSACTIVATING_COMPLEX	4	Cellular stress and survival signaling
REACTOME_DOWNREGULATION_OF_ERBB2_SIGNALING	4	Cellular stress and survival signaling
REACTOME_EGFR_DOWNREGULATION	4	Cellular stress and survival signaling
REACTOME_GAB1_SIGNALOSOME	4	Cellular stress and survival signaling
REACTOME_ION_CHANNEL_TRANSPORT	4	Cellular stress and survival signaling
REACTOME_JOSEPHIN_DOMAIN_DUBS	4	Cellular stress and survival signaling
REACTOME_MAP3K8_TPL2_DEPENDENT_MAPK1_3_ACTIVATION	4	Cellular stress and survival signaling
REACTOME_NEGATIVE_REGULATION_OF_MET_ACTIVITY	4	Cellular stress and survival signaling
REACTOME_NF_KB_IS_ACTIVATED_AND_SIGNALS_SURVIVAL	4	Cellular stress and survival signaling
REACTOME_N_GLYCAN_TRIMMING_IN_THE_ER_AND_CALNEXIN_CALRETICULIN_CYCLE	4	Cellular stress and survival signaling
REACTOME_ONCOGENE_INDUCED_SENESCENCE	4	Cellular stress and survival signaling
REACTOME_OXIDATIVE_STRESS_INDUCED_SENESCENCE	4	Cellular stress and survival signaling
REACTOME_P75NTR_RECRUITS_SIGNALLING_COMPLEXES	4	Cellular stress and survival signaling
REACTOME_P75NTR_SIGNALS_VIA_NF_KB	4	Cellular stress and survival signaling
REACTOME_P75_NTR_RECEPTOR_MEDIATED_SIGNALLING	4	Cellular stress and survival signaling
REACTOME_PLASMA_LIPOPROTEIN_CLEARANCE	4	Cellular stress and survival signaling
REACTOME_PYRUVATE_METABOLISM	4	Cellular stress and survival signaling
REACTOME_REGULATION_OF_APC_C_ACTIVATORS_BETWEEN_G1_S_AND_EARLY_ANAPHASE	4	Cellular stress and survival signaling
REACTOME_REGULATION_OF_FZD_BY_UBIQUITINATION	4	Cellular stress and survival signaling
REACTOME_REGULATION_OF_NF_KAPPA_B_SIGNALING	4	Cellular stress and survival signaling
REACTOME_SENESCENCE_ASSOCIATED_SECRETORY_PHENOTYPE_SASP	4	Cellular stress and survival signaling
REACTOME_SHC1_EVENTS_IN_ERBB2_SIGNALING	4	Cellular stress and survival signaling
REACTOME_SIGNALING_BY_EGFR	4	Cellular stress and survival signaling
REACTOME_SIGNALING_BY_PTK6	4	Cellular stress and survival signaling
REACTOME_SIGNALING_BY_ROBO_RECEPTORS	4	Cellular stress and survival signaling
REACTOME_STIMULI_SENSING_CHANNELS	4	Cellular stress and survival signaling
REACTOME_VLDLR_INTERNALISATION_AND_DEGRADATION	4	Cellular stress and survival signaling
REACTOME_ACTIVATION_OF_BH3_ONLY_PROTEINS	5	Cell death pathways (apoptosis and regulated necrosis)
REACTOME_APOPTOSIS	5	Cell death pathways (apoptosis and regulated necrosis)
REACTOME_APOPTOSIS_INDUCED_DNA_FRAGMENTATION	5	Cell death pathways (apoptosis and regulated necrosis)
REACTOME_APOPTOTIC_CLEAVAGE_OF_CELLULAR_PROTEINS	5	Cell death pathways (apoptosis and regulated necrosis)
REACTOME_APOPTOTIC_EXECUTION_PHASE	5	Cell death pathways (apoptosis and regulated necrosis)
REACTOME_CASPASE_ACTIVATION_VIA_DEATH_RECEPTORS_IN_THE_PRESENCE_OF_LIGAND	5	Cell death pathways (apoptosis and regulated necrosis)
REACTOME_CASPASE_ACTIVATION_VIA_EXTRINSIC_APOPTOTIC_SIGNALLING_PATHWAY	5	Cell death pathways (apoptosis and regulated necrosis)
REACTOME_CASPASE_MEDIATED_CLEAVAGE_OF_CYTOSKELETAL_PROTEINS	5	Cell death pathways (apoptosis and regulated necrosis)
REACTOME_CHK1_CHK2_CDS1_MEDIATED_INACTIVATION_OF_CYCLIN_B_CDK1_COMPLEX	5	Cell death pathways (apoptosis and regulated necrosis)
REACTOME_CYCLIN_A_B1_B2_ASSOCIATED_EVENTS_DURING_G2_M_TRANSITION	5	Cell death pathways (apoptosis and regulated necrosis)
REACTOME_FORMATION_OF_APOPTOSOME	5	Cell death pathways (apoptosis and regulated necrosis)
REACTOME_FOXO_MEDIATED_TRANSCRIPTION	5	Cell death pathways (apoptosis and regulated necrosis)
REACTOME_G0_AND_EARLY_G1	5	Cell death pathways (apoptosis and regulated necrosis)
REACTOME_INITIATION_OF_NUCLEAR_ENVELOPE_NE_REFORMATION	5	Cell death pathways (apoptosis and regulated necrosis)
REACTOME_INTRINSIC_PATHWAY_FOR_APOPTOSIS	5	Cell death pathways (apoptosis and regulated necrosis)
REACTOME_OTHER_INTERLEUKIN_SIGNALING	5	Cell death pathways (apoptosis and regulated necrosis)
REACTOME_PROGRAMMED_CELL_DEATH	5	Cell death pathways (apoptosis and regulated necrosis)
REACTOME_PYROPTOSIS	5	Cell death pathways (apoptosis and regulated necrosis)
REACTOME_REGULATED_NECROSIS	5	Cell death pathways (apoptosis and regulated necrosis)
REACTOME_RHO_GTPASES_ACTIVATE_PKNS	5	Cell death pathways (apoptosis and regulated necrosis)
REACTOME_RIPK1_MEDIATED_REGULATED_NECROSIS	5	Cell death pathways (apoptosis and regulated necrosis)
REACTOME_SIGNALING_BY_HIPPO	5	Cell death pathways (apoptosis and regulated necrosis)
REACTOME_TELOMERE_EXTENSION_BY_TELOMERASE	5	Cell death pathways (apoptosis and regulated necrosis)
REACTOME_TP53_REGULATES_TRANSCRIPTION_OF_CELL_CYCLE_GENES	5	Cell death pathways (apoptosis and regulated necrosis)
REACTOME_TRANSCRIPTIONAL_REGULATION_BY_TP53	5	Cell death pathways (apoptosis and regulated necrosis)
REACTOME_ACTIVATION_OF_MATRIX_METALLOPROTEINASES	6	Extracellular matrix organization and remodeling
REACTOME_ASSEMBLY_OF_COLLAGEN_FIBRILS_AND_OTHER_MULTIMERIC_STRUCTURES	6	Extracellular matrix organization and remodeling
REACTOME_CELL_EXTRACELLULAR_MATRIX_INTERACTIONS	6	Extracellular matrix organization and remodeling
REACTOME_COLLAGEN_BIOSYNTHESIS_AND_MODIFYING_ENZYMES	6	Extracellular matrix organization and remodeling
REACTOME_COLLAGEN_CHAIN_TRIMERIZATION	6	Extracellular matrix organization and remodeling
REACTOME_COLLAGEN_DEGRADATION	6	Extracellular matrix organization and remodeling
REACTOME_COLLAGEN_FORMATION	6	Extracellular matrix organization and remodeling
REACTOME_DEGRADATION_OF_THE_EXTRACELLULAR_MATRIX	6	Extracellular matrix organization and remodeling
REACTOME_ECM_PROTEOGLYCANS	6	Extracellular matrix organization and remodeling
REACTOME_EXTRACELLULAR_MATRIX_ORGANIZATION	6	Extracellular matrix organization and remodeling
REACTOME_FIBRONECTIN_MATRIX_FORMATION	6	Extracellular matrix organization and remodeling
REACTOME_FORMATION_OF_THE_DYSTROPHIN_GLYCOPROTEIN_COMPLEX_DGC	6	Extracellular matrix organization and remodeling
REACTOME_GLYCOSAMINOGLYCAN_METABOLISM	6	Extracellular matrix organization and remodeling
REACTOME_INTEGRIN_CELL_SURFACE_INTERACTIONS	6	Extracellular matrix organization and remodeling
REACTOME_MET_ACTIVATES_PTK2_SIGNALING	6	Extracellular matrix organization and remodeling
REACTOME_MET_PROMOTES_CELL_MOTILITY	6	Extracellular matrix organization and remodeling
REACTOME_NCAM1_INTERACTIONS	6	Extracellular matrix organization and remodeling
REACTOME_NCAM_SIGNALING_FOR_NEURITE_OUT_GROWTH	6	Extracellular matrix organization and remodeling
REACTOME_NON_INTEGRIN_MEMBRANE_ECM_INTERACTIONS	6	Extracellular matrix organization and remodeling
REACTOME_ARACHIDONATE_METABOLISM	7	Lipid and steroid metabolism
REACTOME_BIOLOGICAL_OXIDATIONS	7	Lipid and steroid metabolism
REACTOME_CARNITINE_SHUTTLE	7	Lipid and steroid metabolism
REACTOME_CHOLESTEROL_BIOSYNTHESIS	7	Lipid and steroid metabolism
REACTOME_CHOLESTEROL_BIOSYNTHESIS_VIA_DESMOSTEROL_BLOCH_PATHWAY	7	Lipid and steroid metabolism
REACTOME_CYTOCHROME_P450_ARRANGED_BY_SUBSTRATE_TYPE	7	Lipid and steroid metabolism
REACTOME_ENDOGENOUS_STEROLS	7	Lipid and steroid metabolism
REACTOME_FATTY_ACID_METABOLISM	7	Lipid and steroid metabolism
REACTOME_FATTY_ACYL_COA_BIOSYNTHESIS	7	Lipid and steroid metabolism
REACTOME_METABOLISM_OF_STEROIDS	7	Lipid and steroid metabolism
REACTOME_METABOLISM_OF_STEROID_HORMONES	7	Lipid and steroid metabolism
REACTOME_MITOCHONDRIAL_FATTY_ACID_BETA_OXIDATION	7	Lipid and steroid metabolism
REACTOME_PEROXISOMAL_LIPID_METABOLISM	7	Lipid and steroid metabolism
REACTOME_PHASE_I_FUNCTIONALIZATION_OF_COMPOUNDS	7	Lipid and steroid metabolism
REACTOME_PROTEIN_LIPOYLATION	7	Lipid and steroid metabolism
REACTOME_SYNTHESIS_OF_BILE_ACIDS_AND_BILE_SALTS	7	Lipid and steroid metabolism
REACTOME_SYNTHESIS_OF_VERY_LONG_CHAIN_FATTY_ACYL_COAS	7	Lipid and steroid metabolism
REACTOME_PHOSPHOLIPID_METABOLISM	8	Rho GTPase signaling and cytoskeleton dynamics
REACTOME_RAC1_GTPASE_CYCLE	8	Rho GTPase signaling and cytoskeleton dynamics
REACTOME_RAC2_GTPASE_CYCLE	8	Rho GTPase signaling and cytoskeleton dynamics
REACTOME_RAC3_GTPASE_CYCLE	8	Rho GTPase signaling and cytoskeleton dynamics
REACTOME_RHOG_GTPASE_CYCLE	8	Rho GTPase signaling and cytoskeleton dynamics
REACTOME_RHOH_GTPASE_CYCLE	8	Rho GTPase signaling and cytoskeleton dynamics
REACTOME_RHOJ_GTPASE_CYCLE	8	Rho GTPase signaling and cytoskeleton dynamics
REACTOME_RHOU_GTPASE_CYCLE	8	Rho GTPase signaling and cytoskeleton dynamics
REACTOME_RHOV_GTPASE_CYCLE	8	Rho GTPase signaling and cytoskeleton dynamics
REACTOME_RHO_GTPASES_ACTIVATE_PAKS	8	Rho GTPase signaling and cytoskeleton dynamics
REACTOME_RHO_GTPASE_CYCLE	8	Rho GTPase signaling and cytoskeleton dynamics
REACTOME_RHO_GTPASE_EFFECTORS	8	Rho GTPase signaling and cytoskeleton dynamics
REACTOME_RND1_GTPASE_CYCLE	8	Rho GTPase signaling and cytoskeleton dynamics
REACTOME_RND2_GTPASE_CYCLE	8	Rho GTPase signaling and cytoskeleton dynamics
REACTOME_RND3_GTPASE_CYCLE	8	Rho GTPase signaling and cytoskeleton dynamics
REACTOME_ROS_AND_RNS_PRODUCTION_IN_PHAGOCYTES	8	Rho GTPase signaling and cytoskeleton dynamics
REACTOME_SMOOTH_MUSCLE_CONTRACTION	8	Rho GTPase signaling and cytoskeleton dynamics
REACTOME_ACTIVATION_OF_THE_MRNA_UPON_BINDING_OF_THE_CAP_BINDING_COMPLEX_AND_EIFS_AND_SUBSEQUENT_BINDING_TO_43S	9	Translation and RNA surveillance pathways
REACTOME_EUKARYOTIC_TRANSLATION_INITIATION	9	Translation and RNA surveillance pathways
REACTOME_GAMMA_CARBOXYLATION_HYPUSINYLATION_HYDROXYLATION_AND_ARYLSULFATASE_ACTIVATION	9	Translation and RNA surveillance pathways
REACTOME_ISG15_ANTIVIRAL_MECHANISM	9	Translation and RNA surveillance pathways
REACTOME_MAJOR_PATHWAY_OF_RRNA_PROCESSING_IN_THE_NUCLEOLUS_AND_CYTOSOL	9	Translation and RNA surveillance pathways
REACTOME_MTOR_SIGNALLING	9	Translation and RNA surveillance pathways
REACTOME_NONSENSE_MEDIATED_DECAY_NMD	9	Translation and RNA surveillance pathways
REACTOME_NONSENSE_MEDIATED_DECAY_NMD_INDEPENDENT_OF_THE_EXON_JUNCTION_COMPLEX_EJC	9	Translation and RNA surveillance pathways
REACTOME_PROTEIN_HYDROXYLATION	9	Translation and RNA surveillance pathways
REACTOME_RIBOSOME_ASSOCIATED_QUALITY_CONTROL	9	Translation and RNA surveillance pathways
REACTOME_RIBOSOME_QUALITY_CONTROL_RQC_COMPLEX_EXTRACTS_AND_DEGRADES_NASCENT_PEPTIDE	9	Translation and RNA surveillance pathways
REACTOME_TRANSLATION	9	Translation and RNA surveillance pathways
REACTOME_UNFOLDED_PROTEIN_RESPONSE_UPR	9	Translation and RNA surveillance pathways
REACTOME_ZNF598_AND_THE_RIBOSOME_ASSOCIATED_QUALITY_TRIGGER_RQT_COMPLEX_DISSOCIATE_A_RIBOSOME_STALLED_ON_A_NO_GO_MRNA	9	Translation and RNA surveillance pathways
REACTOME_ANTIGEN_ACTIVATES_B_CELL_RECEPTOR_BCR_LEADING_TO_GENERATION_OF_SECOND_MESSENGERS	10	Hemostasis and complement pathways
REACTOME_BINDING_AND_UPTAKE_OF_LIGANDS_BY_SCAVENGER_RECEPTORS	10	Hemostasis and complement pathways
REACTOME_CELL_SURFACE_INTERACTIONS_AT_THE_VASCULAR_WALL	10	Hemostasis and complement pathways
REACTOME_COMMON_PATHWAY_OF_FIBRIN_CLOT_FORMATION	10	Hemostasis and complement pathways
REACTOME_COMPLEMENT_CASCADE	10	Hemostasis and complement pathways
REACTOME_EFFECTS_OF_PIP2_HYDROLYSIS	10	Hemostasis and complement pathways
REACTOME_FCERI_MEDIATED_MAPK_ACTIVATION	10	Hemostasis and complement pathways
REACTOME_FORMATION_OF_FIBRIN_CLOT_CLOTTING_CASCADE	10	Hemostasis and complement pathways
REACTOME_HEMOSTASIS	10	Hemostasis and complement pathways
REACTOME_IMMUNOREGULATORY_INTERACTIONS_BETWEEN_A_LYMPHOID_AND_A_NON_LYMPHOID_CELL	10	Hemostasis and complement pathways
REACTOME_INTRINSIC_PATHWAY_OF_FIBRIN_CLOT_FORMATION	10	Hemostasis and complement pathways
REACTOME_PLATELET_ACTIVATION_SIGNALING_AND_AGGREGATION	10	Hemostasis and complement pathways
REACTOME_ROLE_OF_LAT2_NTAL_LAB_ON_CALCIUM_MOBILIZATION	10	Hemostasis and complement pathways
REACTOME_ACTIVATION_OF_IRF3_IRF7_MEDIATED_BY_TBK1_IKK_IKBKE	11	Innate immune signaling pathways
REACTOME_ALPHA_PROTEIN_KINASE_1_SIGNALING_PATHWAY	11	Innate immune signaling pathways
REACTOME_HEME_SIGNALING	11	Innate immune signaling pathways
REACTOME_IKK_COMPLEX_RECRUITMENT_MEDIATED_BY_RIP1	11	Innate immune signaling pathways
REACTOME_IRAK2_MEDIATED_ACTIVATION_OF_TAK1_COMPLEX	11	Innate immune signaling pathways
REACTOME_JNK_C_JUN_KINASES_PHOSPHORYLATION_AND_ACTIVATION_MEDIATED_BY_ACTIVATED_HUMAN_TAK1	11	Innate immune signaling pathways
REACTOME_MYOGENESIS	11	Innate immune signaling pathways
REACTOME_NOD1_2_SIGNALING_PATHWAY	11	Innate immune signaling pathways
REACTOME_NUCLEOTIDE_BINDING_DOMAIN_LEUCINE_RICH_REPEAT_CONTAINING_RECEPTOR_NLR_SIGNALING_PATHWAYS	11	Innate immune signaling pathways
REACTOME_REGULATION_OF_TBK1_IKK_IKBKE_MEDIATED_ACTIVATION_OF_IRF3_IRF7	11	Innate immune signaling pathways
REACTOME_TNFR1_INDUCED_NF_KAPPA_B_SIGNALING_PATHWAY	11	Innate immune signaling pathways
REACTOME_TRAF6_MEDIATED_INDUCTION_OF_TAK1_COMPLEX_WITHIN_TLR4_COMPLEX	11	Innate immune signaling pathways
REACTOME_AEROBIC_RESPIRATION_AND_RESPIRATORY_ELECTRON_TRANSPORT	12	Mitochondrial function and oxidative stress response
REACTOME_CELLULAR_RESPONSE_TO_CHEMICAL_STRESS	12	Mitochondrial function and oxidative stress response
REACTOME_COMPLEX_IV_ASSEMBLY	12	Mitochondrial function and oxidative stress response
REACTOME_COMPLEX_I_BIOGENESIS	12	Mitochondrial function and oxidative stress response
REACTOME_CYTOPROTECTION_BY_HMOX1	12	Mitochondrial function and oxidative stress response
REACTOME_DETOXIFICATION_OF_REACTIVE_OXYGEN_SPECIES	12	Mitochondrial function and oxidative stress response
REACTOME_MITOCHONDRIAL_BIOGENESIS	12	Mitochondrial function and oxidative stress response
REACTOME_MITOCHONDRIAL_RIBOSOME_ASSOCIATED_QUALITY_CONTROL	12	Mitochondrial function and oxidative stress response
REACTOME_MITOCHONDRIAL_TRANSLATION	12	Mitochondrial function and oxidative stress response
REACTOME_NUCLEAR_RECEPTOR_TRANSCRIPTION_PATHWAY	12	Mitochondrial function and oxidative stress response
REACTOME_RESPIRATORY_ELECTRON_TRANSPORT	12	Mitochondrial function and oxidative stress response
REACTOME_TRANSCRIPTIONAL_ACTIVATION_OF_MITOCHONDRIAL_BIOGENESIS	12	Mitochondrial function and oxidative stress response
REACTOME_ACTIVATION_OF_ATR_IN_RESPONSE_TO_REPLICATION_STRESS	13	DNA damage response and repair pathways
REACTOME_ACTIVATION_OF_THE_PRE_REPLICATIVE_COMPLEX	13	DNA damage response and repair pathways
REACTOME_DNA_DAMAGE_BYPASS	13	DNA damage response and repair pathways
REACTOME_FANCONI_ANEMIA_PATHWAY	13	DNA damage response and repair pathways
REACTOME_HDR_THROUGH_HOMOLOGOUS_RECOMBINATION_HRR	13	DNA damage response and repair pathways
REACTOME_MISMATCH_REPAIR	13	DNA damage response and repair pathways
REACTOME_MISMATCH_REPAIR_MMR_DIRECTED_BY_MSH2_MSH3_MUTSBETA	13	DNA damage response and repair pathways
REACTOME_RECOGNITION_OF_DNA_DAMAGE_BY_PCNA_CONTAINING_REPLICATION_COMPLEX	13	DNA damage response and repair pathways
REACTOME_RESOLUTION_OF_ABASIC_SITES_AP_SITES	13	DNA damage response and repair pathways
REACTOME_RESOLUTION_OF_D_LOOP_STRUCTURES	13	DNA damage response and repair pathways
REACTOME_TRANSLESION_SYNTHESIS_BY_POLH	13	DNA damage response and repair pathways
