## Supplemental Table 4 for "Inhibition of oogenic JNK preserves fertility and ovarian hormones during DNA-damaging cancer therapy"

### Sheet: Overlapped
ID	Term	Ontology	E-ratio	P-value
GO:0043065	Positive regulation of apoptotic process	Biological Process	14.4873	0.000998863
GO:0008285	Negative regulation of cell population proliferation	Biological Process	13.0246	0.00135771
GO:0042771	Intrinsic apoptotic signaling pathway in response to DNA damage by p53 class mediator	Biological Process	112.88	0.000138111
GO:0048147	Negative regulation of fibroblast proliferation	Biological Process	106.24	0.000156114
GO:0000079	Regulation of cyclin-dependent protein serine/threonine kinase activity	Biological Process	106.24	0.000156114
GO:0007095	Mitotic G2 DNA damage checkpoint signaling	Biological Process	92.6197	0.000205888
GO:0009411	Response to UV	Biological Process	73.7177	0.000325749
GO:0048146	Positive regulation of fibroblast proliferation	Biological Process	53.1201	0.000627324
GO:0051607	Defense response to virus	Biological Process	17.1193	0.00583866
GO:0030335	Positive regulation of cell migration	Biological Process	13.9466	0.00867608
GO:0006974	Cellular response to DNA damage stimulus	Biological Process	13.1352	0.00973536
GO:0010629	Negative regulation of gene expression	Biological Process	11.8045	0.0119441
GO:0006915	Apoptotic process	Biological Process	7.37177	0.0289801
GO:0043066	Negative regulation of apoptotic process	Biological Process	6.08109	0.041265
GO:0072703	Cellular response to methyl methanesulfonate	Biological Process	1806.08	0.000553684
GO:1905179	Negative regulation of cardiac muscle tissue regeneration	Biological Process	903.042	0.00110709
GO:0006949	Syncytium formation	Biological Process	903.042	0.00110709
GO:0043331	Response to dsRNA	Biological Process	602.028	0.00166021
GO:1900740	Positive regulation of protein insertion into mitochondrial membrane involved in apoptotic signaling pathway	Biological Process	602.028	0.00166021
GO:0071705	Nitrogen compound transport	Biological Process	602.028	0.00166021
GO:0015881	Creatine transmembrane transport	Biological Process	602.028	0.00166021
GO:1904031	Positive regulation of cyclin-dependent protein kinase activity	Biological Process	451.521	0.00221305
GO:0033632	Regulation of cell-cell adhesion mediated by integrin	Biological Process	451.521	0.00221305
GO:1904761	Negative regulation of myofibroblast differentiation	Biological Process	451.521	0.00221305
GO:2000278	Regulation of DNA biosynthetic process	Biological Process	451.521	0.00221305
GO:1900149	Positive regulation of Schwann cell migration	Biological Process	451.521	0.00221305
GO:1904030	Negative regulation of cyclin-dependent protein kinase activity	Biological Process	361.217	0.00276561
GO:0070445	Regulation of oligodendrocyte progenitor proliferation	Biological Process	361.217	0.00276561
GO:0140058	Neuron projection arborization	Biological Process	361.217	0.00276561
GO:0002385	Mucosal immune response	Biological Process	258.012	0.00386989
GO:0071447	Cellular response to hydroperoxide	Biological Process	258.012	0.00386989
GO:0071493	Cellular response to UV-B	Biological Process	225.76	0.00442161
GO:0048102	Autophagic cell death	Biological Process	225.76	0.00442161
GO:0033622	Integrin activation	Biological Process	200.676	0.00497305
GO:0043068	Positive regulation of programmed cell death	Biological Process	200.676	0.00497305
GO:2000171	Negative regulation of dendrite development	Biological Process	200.676	0.00497305
GO:0015871	Choline transport	Biological Process	200.676	0.00497305
GO:1902806	Regulation of cell cycle G1/S phase transition	Biological Process	180.608	0.00552421
GO:0043517	Positive regulation of DNA damage response, signal transduction by p53 class mediator	Biological Process	164.189	0.00607509
GO:1902043	Positive regulation of extrinsic apoptotic signaling pathway via death domain receptors	Biological Process	138.929	0.00717601
GO:0006977	DNA damage response, signal transduction by p53 class mediator resulting in cell cycle arrest	Biological Process	138.929	0.00717601
GO:0006978	DNA damage response, signal transduction by p53 class mediator resulting in transcription of p21 class mediator	Biological Process	129.006	0.00772605
GO:0050778	Positive regulation of immune response	Biological Process	129.006	0.00772605
GO:0010917	Negative regulation of mitochondrial membrane potential	Biological Process	120.406	0.00827582
GO:0046902	Regulation of mitochondrial membrane permeability	Biological Process	112.88	0.0088253
GO:2000279	Negative regulation of DNA biosynthetic process	Biological Process	106.24	0.0093745
GO:0010907	Positive regulation of glucose metabolic process	Biological Process	106.24	0.0093745
GO:0071361	Cellular response to ethanol	Biological Process	100.338	0.00992342
GO:0010812	Negative regulation of cell-substrate adhesion	Biological Process	100.338	0.00992342
GO:0010243	Response to organonitrogen compound	Biological Process	90.3042	0.0110204
GO:0010165	Response to X-ray	Biological Process	90.3042	0.0110204
GO:2001224	Positive regulation of neuron migration	Biological Process	86.004	0.0115685
GO:0042246	Tissue regeneration	Biological Process	86.004	0.0115685
GO:0090398	Cellular senescence	Biological Process	86.004	0.0115685
GO:0042326	Negative regulation of phosphorylation	Biological Process	86.004	0.0115685
GO:0001836	Release of cytochrome c from mitochondria	Biological Process	82.0947	0.0121163
GO:1990403	Embryonic brain development	Biological Process	82.0947	0.0121163
GO:1900006	Positive regulation of dendrite development	Biological Process	82.0947	0.0121163
GO:0031668	Cellular response to extracellular stimulus	Biological Process	78.5254	0.0126639
GO:0044772	Mitotic cell cycle phase transition	Biological Process	78.5254	0.0126639
GO:0007413	Axonal fasciculation	Biological Process	78.5254	0.0126639
GO:0097193	Intrinsic apoptotic signaling pathway	Biological Process	78.5254	0.0126639
GO:0048814	Regulation of dendrite morphogenesis	Biological Process	72.2433	0.0137581
GO:0006836	Neurotransmitter transport	Biological Process	66.892	0.0148512
GO:0031641	Regulation of myelination	Biological Process	66.892	0.0148512
GO:0048714	Positive regulation of oligodendrocyte differentiation	Biological Process	66.892	0.0148512
GO:0045736	Negative regulation of cyclin-dependent protein serine/threonine kinase activity	Biological Process	64.503	0.0153974
GO:1904706	Negative regulation of vascular associated smooth muscle cell proliferation	Biological Process	64.503	0.0153974
GO:0090200	Positive regulation of release of cytochrome c from mitochondria	Biological Process	62.2787	0.0159432
GO:0070527	Platelet aggregation	Biological Process	62.2787	0.0159432
GO:0072332	Intrinsic apoptotic signaling pathway by p53 class mediator	Biological Process	62.2787	0.0159432
GO:0007259	Receptor signaling pathway via JAK-STAT	Biological Process	60.2028	0.0164888
GO:0007159	Leukocyte cell-cell adhesion	Biological Process	60.2028	0.0164888
GO:1990138	Neuron projection extension	Biological Process	58.2608	0.0170341
GO:0071480	Cellular response to gamma radiation	Biological Process	56.4401	0.0175791
GO:2000379	Positive regulation of reactive oxygen species metabolic process	Biological Process	54.7298	0.0181239
GO:0043029	T cell homeostasis	Biological Process	54.7298	0.0181239
GO:0010498	Proteasomal protein catabolic process	Biological Process	50.169	0.0197565
GO:0071479	Cellular response to ionizing radiation	Biological Process	48.8131	0.0203002
GO:0072593	Reactive oxygen species metabolic process	Biological Process	47.5285	0.0208435
GO:2001244	Positive regulation of intrinsic apoptotic signaling pathway	Biological Process	47.5285	0.0208435
GO:0048709	Oligodendrocyte differentiation	Biological Process	47.5285	0.0208435
GO:0070059	Intrinsic apoptotic signaling pathway in response to endoplasmic reticulum stress	Biological Process	46.3098	0.0213866
GO:2000134	Negative regulation of G1/S transition of mitotic cell cycle	Biological Process	42.0019	0.0235562
GO:0043408	Regulation of MAPK cascade	Biological Process	40.1352	0.0246394
GO:0000086	G2/M transition of mitotic cell cycle	Biological Process	40.1352	0.0246394
GO:0098655	Cation transmembrane transport	Biological Process	39.2627	0.0251806
GO:0030890	Positive regulation of B cell proliferation	Biological Process	39.2627	0.0251806
GO:0034198	Cellular response to amino acid starvation	Biological Process	38.4273	0.0257215
GO:0007346	Regulation of mitotic cell cycle	Biological Process	37.6267	0.0262621
GO:0042149	Cellular response to glucose starvation	Biological Process	36.1217	0.0273425
GO:0007265	Ras protein signal transduction	Biological Process	34.7324	0.0284218
GO:1901216	Positive regulation of neuron death	Biological Process	34.7324	0.0284218
GO:0034644	Cellular response to UV	Biological Process	33.446	0.0295
GO:0009408	Response to heat	Biological Process	33.446	0.0295
GO:0008630	Intrinsic apoptotic signaling pathway in response to DNA damage	Biological Process	32.8379	0.0300387
GO:0034446	Substrate adhesion-dependent cell spreading	Biological Process	32.2515	0.0305771
GO:0043280	Positive regulation of cysteine-type endopeptidase activity involved in apoptotic process	Biological Process	31.1394	0.0316531
GO:0010942	Positive regulation of cell death	Biological Process	30.6116	0.0321907
GO:0000082	G1/S transition of mitotic cell cycle	Biological Process	29.1304	0.0338019
GO:0000045	Autophagosome assembly	Biological Process	29.1304	0.0338019
GO:0045860	Positive regulation of protein kinase activity	Biological Process	25.0845	0.0391546
GO:0007612	Learning	Biological Process	24.7409	0.0396884
GO:0032091	Negative regulation of protein binding	Biological Process	23.4556	0.0418208
GO:0010508	Positive regulation of autophagy	Biological Process	23.1549	0.0423532
GO:0007611	Learning or memory	Biological Process	23.1549	0.0423532
GO:0043525	Positive regulation of neuron apoptotic process	Biological Process	22.8618	0.0428854
GO:0098869	Cellular oxidant detoxification	Biological Process	22.576	0.0434173
GO:0007160	Cell-matrix adhesion	Biological Process	21.501	0.0455421
GO:0006919	Activation of cysteine-type endopeptidase activity involved in apoptotic process	Biological Process	21.248	0.0460726
GO:0007229	Integrin-mediated signaling pathway	Biological Process	21.001	0.0466028

### Sheet: Oocyte specific
ID	Term	Ontology	E-ratio	P-value
GO:0000122	Negative regulation of transcription by RNA polymerase II	Biological Process	1.89332	0.0143358
GO:0006915	Apoptotic process	Biological Process	3.3173	5.33e-05
GO:0008285	Negative regulation of cell population proliferation	Biological Process	3.38641	0.000137861
GO:0016477	Cell migration	Biological Process	3.92627	0.000256855
GO:0010629	Negative regulation of gene expression	Biological Process	3.18721	0.00222753
GO:0043065	Positive regulation of apoptotic process	Biological Process	2.60771	0.008149
GO:0035556	Intracellular signal transduction	Biological Process	2.49434	0.0106977
GO:0006508	Proteolysis	Biological Process	2.1341	0.0402897
GO:0030182	Neuron differentiation	Biological Process	4.1003	0.0016913
GO:0015031	Protein transport	Biological Process	2.15499	0.0453951
GO:0006954	Inflammatory response	Biological Process	2.11887	0.0489014
GO:0048147	Negative regulation of fibroblast proliferation	Biological Process	19.1232	6.21e-07
GO:0030308	Negative regulation of cell growth	Biological Process	4.96328	0.00137768
GO:0042981	Regulation of apoptotic process	Biological Process	3.94055	0.00435962
GO:0018105	Peptidyl-serine phosphorylation	Biological Process	3.75832	0.00547708
GO:0001525	Angiogenesis	Biological Process	2.62173	0.0278856
GO:0051726	Regulation of cell cycle	Biological Process	2.6112	0.0283632
GO:0030335	Positive regulation of cell migration	Biological Process	2.51039	0.0334373
GO:0006974	Cellular response to DNA damage stimulus	Biological Process	2.36433	0.0427182
GO:0007507	Heart development	Biological Process	2.2894	0.0485857
GO:0042771	Intrinsic apoptotic signaling pathway in response to DNA damage by p53 class mediator	Biological Process	16.932	1.05e-05
GO:0046330	Positive regulation of JNK cascade	Biological Process	5.41825	0.00235925
GO:0071456	Cellular response to hypoxia	Biological Process	5.16024	0.00291618
GO:0071356	Cellular response to tumor necrosis factor	Biological Process	4.51521	0.0051533
GO:0051092	Positive regulation of NF-kappaB transcription factor activity	Biological Process	3.49565	0.0146162
GO:0050821	Protein stabilization	Biological Process	2.85171	0.0317534
GO:0051607	Defense response to virus	Biological Process	2.56789	0.0463429
GO:0072332	Intrinsic apoptotic signaling pathway by p53 class mediator	Biological Process	14.9469	0.000139491
GO:0000079	Regulation of cyclin-dependent protein serine/threonine kinase activity	Biological Process	12.7488	0.000262726
GO:0070059	Intrinsic apoptotic signaling pathway in response to endoplasmic reticulum stress	Biological Process	11.1144	0.000449489
GO:2000134	Negative regulation of G1/S transition of mitotic cell cycle	Biological Process	10.0805	0.000655298
GO:0033209	Tumor necrosis factor-mediated signaling pathway	Biological Process	9.85136	0.000715668
GO:0021915	Neural tube development	Biological Process	8.6692	0.00116295
GO:0008630	Intrinsic apoptotic signaling pathway in response to DNA damage	Biological Process	7.88109	0.00166162
GO:0034446	Substrate adhesion-dependent cell spreading	Biological Process	7.74036	0.00177668
GO:0060291	Long-term synaptic potentiation	Biological Process	7.47345	0.00202314
GO:0045785	Positive regulation of cell adhesion	Biological Process	6.56758	0.00324584
GO:0050680	Negative regulation of epithelial cell proliferation	Biological Process	5.93781	0.00466326
GO:0034097	Response to cytokine	Biological Process	5.70342	0.00538064
GO:0001819	Positive regulation of cytokine production	Biological Process	5.70342	0.00538064
GO:0032436	Positive regulation of proteasomal ubiquitin-dependent protein catabolic process	Biological Process	5.62935	0.00563525
GO:0043525	Positive regulation of neuron apoptotic process	Biological Process	5.48684	0.00616831
GO:0060021	Roof of mouth development	Biological Process	5.41825	0.00644698
GO:0007160	Cell-matrix adhesion	Biological Process	5.16024	0.00764496
GO:0034976	Response to endoplasmic reticulum stress	Biological Process	5.09953	0.00796576
GO:0007229	Integrin-mediated signaling pathway	Biological Process	5.04023	0.00829529
GO:0035725	Sodium ion transmembrane transport	Biological Process	4.66086	0.0108537
GO:0009615	Response to virus	Biological Process	4.66086	0.0108537
GO:0000278	Mitotic cell cycle	Biological Process	3.90505	0.0196081
GO:0007189	Adenylate cyclase-activating G protein-coupled receptor signaling pathway	Biological Process	3.55295	0.0266197
GO:0030336	Negative regulation of cell migration	Biological Process	3.33431	0.0325509
GO:0007601	Visual perception	Biological Process	2.98938	0.0456002
GO:0045766	Positive regulation of angiogenesis	Biological Process	2.90913	0.0495067
GO:0046827	Positive regulation of protein export from nucleus	Biological Process	17.1103	0.000672647
GO:0090398	Cellular senescence	Biological Process	15.4807	0.000910782
GO:0001836	Release of cytochrome c from mitochondria	Biological Process	14.777	0.00104746
GO:0006836	Neurotransmitter transport	Biological Process	12.0406	0.00192317
GO:0090200	Positive regulation of release of cytochrome c from mitochondria	Biological Process	11.2102	0.00237018
GO:0045879	Negative regulation of smoothened signaling pathway	Biological Process	10.4869	0.00287653
GO:2001235	Positive regulation of apoptotic signaling pathway	Biological Process	8.55513	0.0051494
GO:0048536	Spleen development	Biological Process	7.06728	0.00878054
GO:0034198	Cellular response to amino acid starvation	Biological Process	6.91691	0.00931647
GO:0043407	Negative regulation of MAP kinase activity	Biological Process	6.77281	0.00987112
GO:0048813	Dendrite morphogenesis	Biological Process	6.63459	0.0104446
GO:0009411	Response to UV	Biological Process	6.63459	0.0104446
GO:0046854	Phosphatidylinositol phosphate biosynthetic process	Biological Process	6.5019	0.0110371
GO:0009953	Dorsal/ventral pattern formation	Biological Process	6.37441	0.0116486
GO:0070534	Protein K63-linked ubiquitination	Biological Process	6.25183	0.0122792
GO:0007188	Adenylate cyclase-modulating G protein-coupled receptor signaling pathway	Biological Process	6.13387	0.0129291
GO:0001890	Placenta development	Biological Process	6.13387	0.0129291
GO:0031334	Positive regulation of protein-containing complex assembly	Biological Process	5.91082	0.0142871
GO:1905515	Non-motile cilium assembly	Biological Process	5.32943	0.0188299
GO:0000082	G1/S transition of mitotic cell cycle	Biological Process	5.24347	0.0196559
GO:0043588	Skin development	Biological Process	4.85216	0.0240824
GO:0006006	Glucose metabolic process	Biological Process	4.39318	0.0311086
GO:0045732	Positive regulation of protein catabolic process	Biological Process	4.22201	0.0344139
GO:0032088	Negative regulation of NF-kappaB transcription factor activity	Biological Process	4.11513	0.0367145
GO:0071347	Cellular response to interleukin-1	Biological Process	4.11513	0.0367145
GO:0043154	Negative regulation of cysteine-type endopeptidase activity involved in apoptotic process	Biological Process	3.69426	0.0480125
GO:1900740	Positive regulation of protein insertion into mitochondrial membrane involved in apoptotic signaling pathway	Biological Process	72.2433	0.000252658
GO:0021914	Negative regulation of smoothened signaling pathway involved in ventral spinal cord patterning	Biological Process	72.2433	0.000252658
GO:0003338	Metanephros morphogenesis	Biological Process	54.1825	0.00050224
GO:0070445	Regulation of oligodendrocyte progenitor proliferation	Biological Process	43.346	0.000831976
GO:0043535	Regulation of blood vessel endothelial cell migration	Biological Process	43.346	0.000831976
GO:0014028	Notochord formation	Biological Process	43.346	0.000831976
GO:0006323	DNA packaging	Biological Process	36.1217	0.00124038
GO:0010626	Negative regulation of Schwann cell proliferation	Biological Process	36.1217	0.00124038
GO:0031670	Cellular response to nutrient	Biological Process	36.1217	0.00124038
GO:0016191	Synaptic vesicle uncoating	Biological Process	36.1217	0.00124038
GO:0071493	Cellular response to UV-B	Biological Process	27.0912	0.00228735
GO:0051149	Positive regulation of muscle cell differentiation	Biological Process	27.0912	0.00228735
GO:0019724	B cell mediated immunity	Biological Process	27.0912	0.00228735
GO:0003183	Mitral valve morphogenesis	Biological Process	27.0912	0.00228735
GO:0030219	Megakaryocyte differentiation	Biological Process	24.0811	0.00292304
GO:0021796	Cerebral cortex regionalization	Biological Process	24.0811	0.00292304
GO:0033598	Mammary gland epithelial cell proliferation	Biological Process	21.673	0.00363166
GO:0035456	Response to interferon-beta	Biological Process	19.7027	0.00441182
GO:0060272	Embryonic skeletal joint morphogenesis	Biological Process	19.7027	0.00441182
GO:0038166	Angiotensin-activated signaling pathway	Biological Process	19.7027	0.00441182
GO:0035455	Response to interferon-alpha	Biological Process	18.0608	0.00526215
GO:0033628	Regulation of cell adhesion mediated by integrin	Biological Process	18.0608	0.00526215
GO:0042416	Dopamine biosynthetic process	Biological Process	18.0608	0.00526215
GO:0006977	DNA damage response, signal transduction by p53 class mediator resulting in cell cycle arrest	Biological Process	16.6715	0.0061813
GO:0021819	Layer formation in cerebral cortex	Biological Process	15.4807	0.00716794
GO:0035721	Intraciliary retrograde transport	Biological Process	14.4487	0.00822077
GO:0060411	Cardiac septum morphogenesis	Biological Process	14.4487	0.00822077
GO:0030705	Cytoskeleton-dependent intracellular transport	Biological Process	14.4487	0.00822077
GO:0098696	Regulation of neurotransmitter receptor localization to postsynaptic specialization membrane	Biological Process	13.5456	0.00933849
GO:0010039	Response to iron ion	Biological Process	13.5456	0.00933849
GO:0071285	Cellular response to lithium ion	Biological Process	12.7488	0.0105198
GO:0060042	Retina morphogenesis in camera-type eye	Biological Process	12.7488	0.0105198
GO:0070528	Protein kinase C signaling	Biological Process	12.7488	0.0105198
GO:0097194	Execution phase of apoptosis	Biological Process	12.0406	0.0117635
GO:0097284	Hepatocyte apoptotic process	Biological Process	12.0406	0.0117635
GO:0048596	Embryonic camera-type eye morphogenesis	Biological Process	11.4068	0.0130683
GO:1901800	Positive regulation of proteasomal protein catabolic process	Biological Process	11.4068	0.0130683
GO:0043551	Regulation of phosphatidylinositol 3-kinase activity	Biological Process	10.8365	0.014433
GO:0080182	Histone H3-K4 trimethylation	Biological Process	10.8365	0.014433
GO:0042326	Negative regulation of phosphorylation	Biological Process	10.3205	0.0158564
GO:2001224	Positive regulation of neuron migration	Biological Process	10.3205	0.0158564
GO:0090050	Positive regulation of cell migration involved in sprouting angiogenesis	Biological Process	10.3205	0.0158564
GO:0001523	Retinoid metabolic process	Biological Process	10.3205	0.0158564
GO:1900006	Positive regulation of dendrite development	Biological Process	9.85136	0.0173373
GO:0051443	Positive regulation of ubiquitin-protein transferase activity	Biological Process	9.85136	0.0173373
GO:0007413	Axonal fasciculation	Biological Process	9.42304	0.0188745
GO:0002224	Toll-like receptor signaling pathway	Biological Process	9.42304	0.0188745
GO:0031668	Cellular response to extracellular stimulus	Biological Process	9.42304	0.0188745
GO:0033627	Cell adhesion mediated by integrin	Biological Process	9.03042	0.0204669
GO:0044255	Cellular lipid metabolic process	Biological Process	9.03042	0.0204669
GO:0036342	Post-anal tail morphogenesis	Biological Process	8.6692	0.0221134
GO:1903076	Regulation of protein localization to plasma membrane	Biological Process	8.33577	0.0238127
GO:0034341	Response to interferon-gamma	Biological Process	8.02704	0.0255639
GO:0050730	Regulation of peptidyl-tyrosine phosphorylation	Biological Process	7.74036	0.0273658
GO:0034113	Heterotypic cell-cell adhesion	Biological Process	7.74036	0.0273658
GO:0045736	Negative regulation of cyclin-dependent protein serine/threonine kinase activity	Biological Process	7.74036	0.0273658
GO:1904706	Negative regulation of vascular associated smooth muscle cell proliferation	Biological Process	7.74036	0.0273658
GO:0021537	Telencephalon development	Biological Process	7.47345	0.0292173
GO:0008340	Determination of adult lifespan	Biological Process	7.47345	0.0292173
GO:0099175	Regulation of postsynapse organization	Biological Process	7.47345	0.0292173
GO:0001782	B cell homeostasis	Biological Process	7.22433	0.0311174
GO:0008625	Extrinsic apoptotic signaling pathway via death domain receptors	Biological Process	7.22433	0.0311174
GO:0007159	Leukocyte cell-cell adhesion	Biological Process	7.22433	0.0311174
GO:0051602	Response to electrical stimulus	Biological Process	6.99129	0.0330651
GO:0045765	Regulation of angiogenesis	Biological Process	6.99129	0.0330651
GO:0048535	Lymph node development	Biological Process	6.99129	0.0330651
GO:1990138	Neuron projection extension	Biological Process	6.99129	0.0330651
GO:0055072	Iron ion homeostasis	Biological Process	6.77281	0.0350592
GO:0071480	Cellular response to gamma radiation	Biological Process	6.77281	0.0350592
GO:0030511	Positive regulation of transforming growth factor beta receptor signaling pathway	Biological Process	6.77281	0.0350592
GO:0010719	Negative regulation of epithelial to mesenchymal transition	Biological Process	6.56758	0.0370989
GO:0043029	T cell homeostasis	Biological Process	6.56758	0.0370989
GO:0034260	Negative regulation of GTPase activity	Biological Process	6.37441	0.039183
GO:0043392	Negative regulation of DNA binding	Biological Process	6.37441	0.039183
GO:0043122	Regulation of I-kappaB kinase/NF-kappaB signaling	Biological Process	6.19229	0.0413107
GO:0048872	Homeostasis of number of cells	Biological Process	6.02028	0.0434809
GO:0061512	Protein localization to cilium	Biological Process	5.85757	0.0456926
GO:0071479	Cellular response to ionizing radiation	Biological Process	5.85757	0.0456926
GO:0042073	Intraciliary transport	Biological Process	5.85757	0.0456926
GO:0014065	Phosphatidylinositol 3-kinase signaling	Biological Process	5.85757	0.0456926
GO:0043113	Receptor clustering	Biological Process	5.85757	0.0456926
GO:0072593	Reactive oxygen species metabolic process	Biological Process	5.70342	0.047945
GO:2001244	Positive regulation of intrinsic apoptotic signaling pathway	Biological Process	5.70342	0.047945
GO:0048013	Ephrin receptor signaling pathway	Biological Process	5.70342	0.047945
GO:0048047	Mating behavior, sex discrimination	Biological Process	108.365	0.00922807
GO:0046670	Positive regulation of retinal cell programmed cell death	Biological Process	108.365	0.00922807
GO:0002525	Acute inflammatory response to non-antigenic stimulus	Biological Process	108.365	0.00922807
GO:1900143	Positive regulation of oligodendrocyte apoptotic process	Biological Process	108.365	0.00922807
GO:0046657	Folic acid catabolic process	Biological Process	108.365	0.00922807
GO:0021814	Cell motility involved in cerebral cortex radial glia guided migration	Biological Process	108.365	0.00922807
GO:2001136	Negative regulation of endocytic recycling	Biological Process	108.365	0.00922807
GO:0007518	Myoblast fate determination	Biological Process	108.365	0.00922807
GO:0007227	Signal transduction downstream of smoothened	Biological Process	108.365	0.00922807
GO:0061525	Hindgut development	Biological Process	108.365	0.00922807
GO:0043604	Amide biosynthetic process	Biological Process	108.365	0.00922807
GO:2000275	Regulation of oxidative phosphorylation uncoupler activity	Biological Process	108.365	0.00922807
GO:1904557	L-alanine transmembrane transport	Biological Process	108.365	0.00922807
GO:2001145	Negative regulation of phosphatidylinositol-3,4,5-trisphosphate 5-phosphatase activity	Biological Process	108.365	0.00922807
GO:0043244	Regulation of protein-containing complex disassembly	Biological Process	108.365	0.00922807
GO:0002334	Transitional two stage B cell differentiation	Biological Process	108.365	0.00922807
GO:0002447	Eosinophil mediated immunity	Biological Process	108.365	0.00922807
GO:0038173	Interleukin-17A-mediated signaling pathway	Biological Process	108.365	0.00922807
GO:1990755	Mitotic spindle microtubule depolymerization	Biological Process	108.365	0.00922807
GO:0002737	Negative regulation of plasmacytoid dendritic cell cytokine production	Biological Process	108.365	0.00922807
GO:0072703	Cellular response to methyl methanesulfonate	Biological Process	108.365	0.00922807
GO:0010933	Positive regulation of macrophage tolerance induction	Biological Process	108.365	0.00922807
GO:1903713	Asparagine transmembrane transport	Biological Process	108.365	0.00922807
GO:0099050	Vesicle scission	Biological Process	108.365	0.00922807
GO:0032329	Serine transport	Biological Process	108.365	0.00922807
GO:1901557	Response to fenofibrate	Biological Process	108.365	0.00922807
GO:0070227	Lymphocyte apoptotic process	Biological Process	108.365	0.00922807
GO:0072060	Outer medullary collecting duct development	Biological Process	108.365	0.00922807
GO:0032536	Regulation of cell projection size	Biological Process	108.365	0.00922807
GO:0036516	Chemoattraction of dopaminergic neuron axon	Biological Process	108.365	0.00922807
GO:0032304	Negative regulation of icosanoid secretion	Biological Process	108.365	0.00922807
GO:0035932	Aldosterone secretion	Biological Process	108.365	0.00922807
GO:0060482	Lobar bronchus development	Biological Process	108.365	0.00922807
GO:0070316	Regulation of G0 to G1 transition	Biological Process	108.365	0.00922807
GO:0060035	Notochord cell development	Biological Process	108.365	0.00922807
GO:0009185	Ribonucleoside diphosphate metabolic process	Biological Process	54.1825	0.0183714
GO:0051458	Corticotropin secretion	Biological Process	54.1825	0.0183714
GO:0035566	Regulation of metanephros size	Biological Process	54.1825	0.0183714
GO:0072236	Metanephric loop of Henle development	Biological Process	54.1825	0.0183714
GO:0072054	Renal outer medulla development	Biological Process	54.1825	0.0183714
GO:0016332	Establishment or maintenance of polarity of embryonic epithelium	Biological Process	54.1825	0.0183714
GO:0002124	Territorial aggressive behavior	Biological Process	54.1825	0.0183714
GO:0003366	Cell-matrix adhesion involved in ameboidal cell migration	Biological Process	54.1825	0.0183714
GO:1902532	Negative regulation of intracellular signal transduction	Biological Process	54.1825	0.0183714
GO:1900148	Negative regulation of Schwann cell migration	Biological Process	54.1825	0.0183714
GO:0036337	Fas signaling pathway	Biological Process	54.1825	0.0183714
GO:0051867	General adaptation syndrome, behavioral process	Biological Process	54.1825	0.0183714
GO:0046967	Cytosol to endoplasmic reticulum transport	Biological Process	54.1825	0.0183714
GO:2000852	Regulation of corticosterone secretion	Biological Process	54.1825	0.0183714
GO:1902436	Negative regulation of male mating behavior	Biological Process	54.1825	0.0183714
GO:0032764	Negative regulation of mast cell cytokine production	Biological Process	54.1825	0.0183714
GO:1990443	Peptidyl-threonine autophosphorylation	Biological Process	54.1825	0.0183714
GO:0099148	Regulation of synaptic vesicle docking	Biological Process	54.1825	0.0183714
GO:0099004	Calmodulin dependent kinase signaling pathway	Biological Process	54.1825	0.0183714
GO:0048006	Antigen processing and presentation, endogenous lipid antigen via MHC class Ib	Biological Process	54.1825	0.0183714
GO:0006206	Pyrimidine nucleobase metabolic process	Biological Process	54.1825	0.0183714
GO:0009262	Deoxyribonucleotide metabolic process	Biological Process	54.1825	0.0183714
GO:0006949	Syncytium formation	Biological Process	54.1825	0.0183714
GO:0009265	2'-deoxyribonucleotide biosynthetic process	Biological Process	54.1825	0.0183714
GO:0048320	Axial mesoderm formation	Biological Process	54.1825	0.0183714
GO:0002479	Antigen processing and presentation of exogenous peptide antigen via MHC class I, TAP-dependent	Biological Process	54.1825	0.0183714
GO:1901253	Negative regulation of intracellular transport of viral material	Biological Process	54.1825	0.0183714
GO:0097753	Membrane bending	Biological Process	54.1825	0.0183714
GO:0090164	Asymmetric Golgi ribbon formation	Biological Process	54.1825	0.0183714
GO:0032464	Positive regulation of protein homooligomerization	Biological Process	54.1825	0.0183714
GO:0070453	Regulation of heme biosynthetic process	Biological Process	54.1825	0.0183714
GO:0043605	Cellular amide catabolic process	Biological Process	54.1825	0.0183714
GO:0044727	DNA demethylation of male pronucleus	Biological Process	54.1825	0.0183714
GO:0046386	Deoxyribose phosphate catabolic process	Biological Process	54.1825	0.0183714
GO:0034224	Cellular response to zinc ion starvation	Biological Process	54.1825	0.0183714
GO:2000818	Negative regulation of myoblast proliferation	Biological Process	54.1825	0.0183714
GO:0090049	Regulation of cell migration involved in sprouting angiogenesis	Biological Process	54.1825	0.0183714
GO:0002033	Angiotensin-mediated vasodilation involved in regulation of systemic arterial blood pressure	Biological Process	54.1825	0.0183714
GO:2001162	Positive regulation of histone H3-K79 methylation	Biological Process	54.1825	0.0183714
GO:0032877	Positive regulation of DNA endoreduplication	Biological Process	54.1825	0.0183714
GO:0006788	Heme oxidation	Biological Process	54.1825	0.0183714
GO:0046058	CAMP metabolic process	Biological Process	54.1825	0.0183714
GO:0010070	Zygote asymmetric cell division	Biological Process	54.1825	0.0183714
GO:0061870	Positive regulation of hepatic stellate cell migration	Biological Process	54.1825	0.0183714
GO:0051886	Negative regulation of timing of anagen	Biological Process	54.1825	0.0183714
GO:0021526	Medial motor column neuron differentiation	Biological Process	54.1825	0.0183714
GO:1990959	Eosinophil homeostasis	Biological Process	54.1825	0.0183714
GO:1904797	Negative regulation of core promoter binding	Biological Process	54.1825	0.0183714
GO:0006557	S-adenosylmethioninamine biosynthetic process	Biological Process	54.1825	0.0183714
GO:1905179	Negative regulation of cardiac muscle tissue regeneration	Biological Process	54.1825	0.0183714
GO:0072061	Inner medullary collecting duct development	Biological Process	36.1217	0.0274308
GO:0003199	Endocardial cushion to mesenchymal transition involved in heart valve formation	Biological Process	36.1217	0.0274308
GO:1903051	Negative regulation of proteolysis involved in cellular protein catabolic process	Biological Process	36.1217	0.0274308
GO:0070634	Transepithelial ammonium transport	Biological Process	36.1217	0.0274308
GO:1904238	Pericyte cell differentiation	Biological Process	36.1217	0.0274308
GO:0097749	Membrane tubulation	Biological Process	36.1217	0.0274308
GO:0031104	Dendrite regeneration	Biological Process	36.1217	0.0274308
GO:1905604	Negative regulation of blood-brain barrier permeability	Biological Process	36.1217	0.0274308
GO:0034395	Regulation of transcription from RNA polymerase II promoter in response to iron	Biological Process	36.1217	0.0274308
GO:0098989	NMDA selective glutamate receptor signaling pathway	Biological Process	36.1217	0.0274308
GO:0072734	Cellular response to staurosporine	Biological Process	36.1217	0.0274308
GO:0071930	Negative regulation of transcription involved in G1/S transition of mitotic cell cycle	Biological Process	36.1217	0.0274308
GO:0006867	Asparagine transport	Biological Process	36.1217	0.0274308
GO:0097398	Cellular response to interleukin-17	Biological Process	36.1217	0.0274308
GO:0008063	Toll signaling pathway	Biological Process	36.1217	0.0274308
GO:1903378	Positive regulation of oxidative stress-induced neuron intrinsic apoptotic signaling pathway	Biological Process	36.1217	0.0274308
GO:1904117	Cellular response to vasopressin	Biological Process	36.1217	0.0274308
GO:0055005	Ventricular cardiac myofibril assembly	Biological Process	36.1217	0.0274308
GO:0006597	Spermine biosynthetic process	Biological Process	36.1217	0.0274308
GO:0015881	Creatine transmembrane transport	Biological Process	36.1217	0.0274308
GO:0072053	Renal inner medulla development	Biological Process	36.1217	0.0274308
GO:0060560	Developmental growth involved in morphogenesis	Biological Process	36.1217	0.0274308
GO:0045218	Zonula adherens maintenance	Biological Process	36.1217	0.0274308
GO:0072300	Positive regulation of metanephric glomerulus development	Biological Process	36.1217	0.0274308
GO:0010992	Ubiquitin recycling	Biological Process	36.1217	0.0274308
GO:0110012	Protein localization to P-body	Biological Process	36.1217	0.0274308
GO:0071705	Nitrogen compound transport	Biological Process	36.1217	0.0274308
GO:0007089	Traversing start control point of mitotic cell cycle	Biological Process	36.1217	0.0274308
GO:0008050	Female courtship behavior	Biological Process	36.1217	0.0274308
GO:0021750	Vestibular nucleus development	Biological Process	36.1217	0.0274308
GO:0001966	Thigmotaxis	Biological Process	36.1217	0.0274308
GO:0003166	Bundle of His development	Biological Process	36.1217	0.0274308
GO:2000124	Regulation of endocannabinoid signaling pathway	Biological Process	36.1217	0.0274308
GO:0015874	Norepinephrine transport	Biological Process	36.1217	0.0274308
GO:0018094	Protein polyglycylation	Biological Process	36.1217	0.0274308
GO:0010482	Regulation of epidermal cell division	Biological Process	36.1217	0.0274308
GO:0072207	Metanephric epithelium development	Biological Process	36.1217	0.0274308
GO:0010133	Proline catabolic process to glutamate	Biological Process	36.1217	0.0274308
GO:0043331	Response to dsRNA	Biological Process	36.1217	0.0274308
GO:0048385	Regulation of retinoic acid receptor signaling pathway	Biological Process	36.1217	0.0274308
GO:1900106	Positive regulation of hyaluranon cable assembly	Biological Process	36.1217	0.0274308
GO:0036123	Histone H3-K9 dimethylation	Biological Process	36.1217	0.0274308
GO:0005997	Xylulose metabolic process	Biological Process	36.1217	0.0274308
GO:0046013	Regulation of T cell homeostatic proliferation	Biological Process	36.1217	0.0274308
GO:0002344	B cell affinity maturation	Biological Process	36.1217	0.0274308
GO:0002121	Inter-male aggressive behavior	Biological Process	36.1217	0.0274308
GO:0034728	Nucleosome organization	Biological Process	36.1217	0.0274308
GO:0050746	Regulation of lipoprotein metabolic process	Biological Process	36.1217	0.0274308
GO:0043242	Negative regulation of protein-containing complex disassembly	Biological Process	36.1217	0.0274308
GO:0021801	Cerebral cortex radial glia-guided migration	Biological Process	36.1217	0.0274308
GO:0060988	Lipid tube assembly	Biological Process	36.1217	0.0274308
GO:0070375	ERK5 cascade	Biological Process	36.1217	0.0274308
GO:0072660	Maintenance of protein location in plasma membrane	Biological Process	36.1217	0.0274308
GO:0009263	Deoxyribonucleotide biosynthetic process	Biological Process	36.1217	0.0274308
GO:0006211	5-methylcytosine catabolic process	Biological Process	36.1217	0.0274308
GO:0035733	Hepatic stellate cell activation	Biological Process	27.0912	0.036407
GO:1900149	Positive regulation of Schwann cell migration	Biological Process	27.0912	0.036407
GO:0072137	Condensed mesenchymal cell proliferation	Biological Process	27.0912	0.036407
GO:0070317	Negative regulation of G0 to G1 transition	Biological Process	27.0912	0.036407
GO:0009649	Entrainment of circadian clock	Biological Process	27.0912	0.036407
GO:0061030	Epithelial cell differentiation involved in mammary gland alveolus development	Biological Process	27.0912	0.036407
GO:0045619	Regulation of lymphocyte differentiation	Biological Process	27.0912	0.036407
GO:1901491	Negative regulation of lymphangiogenesis	Biological Process	27.0912	0.036407
GO:1903691	Positive regulation of wound healing, spreading of epidermal cells	Biological Process	27.0912	0.036407
GO:0048194	Golgi vesicle budding	Biological Process	27.0912	0.036407
GO:0006564	L-serine biosynthetic process	Biological Process	27.0912	0.036407
GO:0060545	Positive regulation of necroptotic process	Biological Process	27.0912	0.036407
GO:0003273	Cell migration involved in endocardial cushion formation	Biological Process	27.0912	0.036407
GO:0089709	L-histidine transmembrane transport	Biological Process	27.0912	0.036407
GO:0060830	Ciliary receptor clustering involved in smoothened signaling pathway	Biological Process	27.0912	0.036407
GO:0043553	Negative regulation of phosphatidylinositol 3-kinase activity	Biological Process	27.0912	0.036407
GO:1903026	Negative regulation of RNA polymerase II regulatory region sequence-specific DNA binding	Biological Process	27.0912	0.036407
GO:1902723	Negative regulation of skeletal muscle satellite cell proliferation	Biological Process	27.0912	0.036407
GO:1905382	Positive regulation of snRNA transcription by RNA polymerase II	Biological Process	27.0912	0.036407
GO:0038089	Positive regulation of cell migration by vascular endothelial growth factor signaling pathway	Biological Process	27.0912	0.036407
GO:0061092	Positive regulation of phospholipid translocation	Biological Process	27.0912	0.036407
GO:1904031	Positive regulation of cyclin-dependent protein kinase activity	Biological Process	27.0912	0.036407
GO:0006925	Inflammatory cell apoptotic process	Biological Process	27.0912	0.036407
GO:0072717	Cellular response to actinomycin D	Biological Process	27.0912	0.036407
GO:2000278	Regulation of DNA biosynthetic process	Biological Process	27.0912	0.036407
GO:1904457	Positive regulation of neuronal action potential	Biological Process	27.0912	0.036407
GO:0033632	Regulation of cell-cell adhesion mediated by integrin	Biological Process	27.0912	0.036407
GO:1900114	Positive regulation of histone H3-K9 trimethylation	Biological Process	27.0912	0.036407
GO:0002018	Renin-angiotensin regulation of aldosterone production	Biological Process	27.0912	0.036407
GO:0099040	Ceramide translocation	Biological Process	27.0912	0.036407
GO:0002269	Leukocyte activation involved in inflammatory response	Biological Process	27.0912	0.036407
GO:1904761	Negative regulation of myofibroblast differentiation	Biological Process	27.0912	0.036407
GO:0048007	Antigen processing and presentation, exogenous lipid antigen via MHC class Ib	Biological Process	27.0912	0.036407
GO:0043415	Positive regulation of skeletal muscle tissue regeneration	Biological Process	27.0912	0.036407
GO:0043503	Skeletal muscle fiber adaptation	Biological Process	27.0912	0.036407
GO:1903413	Cellular response to bile acid	Biological Process	27.0912	0.036407
GO:0061031	Endodermal digestive tract morphogenesis	Biological Process	27.0912	0.036407
GO:0045578	Negative regulation of B cell differentiation	Biological Process	27.0912	0.036407
GO:0014908	Myotube differentiation involved in skeletal muscle regeneration	Biological Process	27.0912	0.036407
GO:0051583	Dopamine uptake involved in synaptic transmission	Biological Process	27.0912	0.036407
GO:0042167	Heme catabolic process	Biological Process	27.0912	0.036407
GO:0086013	Membrane repolarization during cardiac muscle cell action potential	Biological Process	27.0912	0.036407
GO:0070254	Mucus secretion	Biological Process	27.0912	0.036407
GO:0008295	Spermidine biosynthetic process	Biological Process	27.0912	0.036407
GO:0022009	Central nervous system vasculogenesis	Biological Process	27.0912	0.036407
GO:1905278	Positive regulation of epithelial tube formation	Biological Process	27.0912	0.036407
GO:0060535	Trachea cartilage morphogenesis	Biological Process	27.0912	0.036407
GO:1990785	Response to water-immersion restraint stress	Biological Process	27.0912	0.036407
GO:0010936	Negative regulation of macrophage cytokine production	Biological Process	21.673	0.0453007
GO:1903527	Positive regulation of membrane tubulation	Biological Process	21.673	0.0453007
GO:0035720	Intraciliary anterograde transport	Biological Process	21.673	0.0453007
GO:0090036	Regulation of protein kinase C signaling	Biological Process	21.673	0.0453007
GO:2001205	Negative regulation of osteoclast development	Biological Process	21.673	0.0453007
GO:0006116	NADH oxidation	Biological Process	21.673	0.0453007
GO:0042092	Type 2 immune response	Biological Process	21.673	0.0453007
GO:1903028	Positive regulation of opsonization	Biological Process	21.673	0.0453007
GO:0021871	Forebrain regionalization	Biological Process	21.673	0.0453007
GO:0038031	Non-canonical Wnt signaling pathway via JNK cascade	Biological Process	21.673	0.0453007
GO:1903052	Positive regulation of proteolysis involved in cellular protein catabolic process	Biological Process	21.673	0.0453007
GO:0075525	Viral translational termination-reinitiation	Biological Process	21.673	0.0453007
GO:0140058	Neuron projection arborization	Biological Process	21.673	0.0453007
GO:0032984	Protein-containing complex disassembly	Biological Process	21.673	0.0453007
GO:0071866	Negative regulation of apoptotic process in bone marrow cell	Biological Process	21.673	0.0453007
GO:0071455	Cellular response to hyperoxia	Biological Process	21.673	0.0453007
GO:0051546	Keratinocyte migration	Biological Process	21.673	0.0453007
GO:1903817	Negative regulation of voltage-gated potassium channel activity	Biological Process	21.673	0.0453007
GO:1904030	Negative regulation of cyclin-dependent protein kinase activity	Biological Process	21.673	0.0453007
GO:0015872	Dopamine transport	Biological Process	21.673	0.0453007
GO:0015833	Peptide transport	Biological Process	21.673	0.0453007
GO:0072538	T-helper 17 type immune response	Biological Process	21.673	0.0453007
GO:0051387	Negative regulation of neurotrophin TRK receptor signaling pathway	Biological Process	21.673	0.0453007
GO:0032376	Positive regulation of cholesterol transport	Biological Process	21.673	0.0453007
GO:0060033	Anatomical structure regression	Biological Process	21.673	0.0453007
GO:0032648	Regulation of interferon-beta production	Biological Process	21.673	0.0453007
GO:0021521	Ventral spinal cord interneuron specification	Biological Process	21.673	0.0453007
GO:0050819	Negative regulation of coagulation	Biological Process	21.673	0.0453007
GO:0033031	Positive regulation of neutrophil apoptotic process	Biological Process	21.673	0.0453007
GO:0015825	L-serine transport	Biological Process	21.673	0.0453007
GO:0001991	Regulation of systemic arterial blood pressure by circulatory renin-angiotensin	Biological Process	21.673	0.0453007
GO:0071376	Cellular response to corticotropin-releasing hormone stimulus	Biological Process	21.673	0.0453007
GO:0036324	Vascular endothelial growth factor receptor-2 signaling pathway	Biological Process	21.673	0.0453007
GO:0071870	Cellular response to catecholamine stimulus	Biological Process	21.673	0.0453007
GO:0043620	Regulation of DNA-templated transcription in response to stress	Biological Process	21.673	0.0453007
GO:0002246	Wound healing involved in inflammatory response	Biological Process	21.673	0.0453007
GO:0003192	Mitral valve formation	Biological Process	21.673	0.0453007
GO:0060708	Spongiotrophoblast differentiation	Biological Process	21.673	0.0453007
GO:1990592	Protein K69-linked ufmylation	Biological Process	21.673	0.0453007
GO:0072719	Cellular response to cisplatin	Biological Process	21.673	0.0453007

### Sheet: Somatic Specific
ID	Term	Ontology	E-ratio	P-value
GO:0035556	Intracellular signal transduction	Biological Process	2.20042	0.000735473
GO:0006468	Protein phosphorylation	Biological Process	1.59726	0.0407396
GO:0007283	Spermatogenesis	Biological Process	1.84461	0.00999368
GO:0030335	Positive regulation of cell migration	Biological Process	2.37277	0.00185134
GO:0051301	Cell division	Biological Process	1.79692	0.0309755
GO:0015031	Protein transport	Biological Process	1.74587	0.0346754
GO:0007411	Axon guidance	Biological Process	2.84816	0.000712801
GO:0006974	Cellular response to DNA damage stimulus	Biological Process	1.93675	0.0266604
GO:0006897	Endocytosis	Biological Process	2.44596	0.00400108
GO:0030334	Regulation of cell migration	Biological Process	3.20633	0.00205021
GO:0007169	Transmembrane receptor protein tyrosine kinase signaling pathway	Biological Process	2.99779	0.00323597
GO:0007015	Actin filament organization	Biological Process	2.67194	0.00685573
GO:0016192	Vesicle-mediated transport	Biological Process	2.26213	0.0188851
GO:0050731	Positive regulation of peptidyl-tyrosine phosphorylation	Biological Process	2.90051	0.00653778
GO:0010977	Negative regulation of neuron projection development	Biological Process	3.33475	0.00506769
GO:0090263	Positive regulation of canonical Wnt signaling pathway	Biological Process	2.68026	0.0159555
GO:0000278	Mitotic cell cycle	Biological Process	2.58368	0.019147
GO:0030308	Negative regulation of cell growth	Biological Process	2.18922	0.0418716
GO:0000226	Microtubule cytoskeleton organization	Biological Process	2.1563	0.0448212
GO:0018108	Peptidyl-tyrosine phosphorylation	Biological Process	2.12436	0.0479011
GO:0007140	Male meiotic nuclear division	Biological Process	7.68183	0.000108529
GO:0051496	Positive regulation of stress fiber assembly	Biological Process	4.23825	0.00284091
GO:0033674	Positive regulation of kinase activity	Biological Process	3.46223	0.0077158
GO:0006469	Negative regulation of protein kinase activity	Biological Process	3.27758	0.0100038
GO:0042472	Inner ear morphogenesis	Biological Process	3.27758	0.0100038
GO:0045444	Fat cell differentiation	Biological Process	2.96167	0.0159557
GO:0006260	DNA replication	Biological Process	2.92641	0.0168406
GO:0032092	Positive regulation of protein binding	Biological Process	2.79339	0.0207174
GO:0035335	Peptidyl-tyrosine dephosphorylation	Biological Process	2.53421	0.0315466
GO:0033138	Positive regulation of peptidyl-serine phosphorylation	Biological Process	2.43385	0.0373564
GO:0043086	Negative regulation of catalytic activity	Biological Process	2.31904	0.0455241
GO:0032755	Positive regulation of interleukin-6 production	Biological Process	2.29737	0.0472807
GO:0034587	PiRNA metabolic process	Biological Process	11.3805	5.6e-05
GO:0043046	DNA methylation involved in gamete generation	Biological Process	10.2424	9.73e-05
GO:0007141	Male meiosis I	Biological Process	6.82829	0.000731083
GO:0031047	Gene silencing by RNA	Biological Process	6.02496	0.00131754
GO:0031297	Replication fork processing	Biological Process	6.02496	0.00131754
GO:0050919	Negative chemotaxis	Biological Process	4.76392	0.0038085
GO:0001755	Neural crest cell migration	Biological Process	4.01664	0.00792968
GO:0034446	Substrate adhesion-dependent cell spreading	Biological Process	3.65801	0.0116817
GO:0002931	Response to ischemia	Biological Process	3.59384	0.012555
GO:0006821	Chloride transport	Biological Process	3.41415	0.0154371
GO:0009566	Fertilization	Biological Process	3.25157	0.0187304
GO:0045860	Positive regulation of protein kinase activity	Biological Process	2.84512	0.0312677
GO:2000300	Regulation of synaptic vesicle exocytosis	Biological Process	2.80615	0.0329192
GO:0000724	Double-strand break repair via homologous recombination	Biological Process	2.62627	0.0419836
GO:0021766	Hippocampus development	Biological Process	2.59302	0.0439597
GO:0016579	Protein deubiquitination	Biological Process	2.529	0.0480767
GO:0010529	Negative regulation of transposition	Biological Process	8.62521	0.00101609
GO:0031589	Cell-substrate adhesion	Biological Process	7.44905	0.00180965
GO:0045736	Negative regulation of cyclin-dependent protein serine/threonine kinase activity	Biological Process	5.85282	0.00451304
GO:0046856	Phosphatidylinositol dephosphorylation	Biological Process	5.651	0.00513567
GO:0048041	Focal adhesion assembly	Biological Process	5.46263	0.0058133
GO:0071480	Cellular response to gamma radiation	Biological Process	5.12122	0.0073416
GO:0000079	Regulation of cyclin-dependent protein serine/threonine kinase activity	Biological Process	4.81997	0.00911323
GO:0071526	Semaphorin-plexin signaling pathway	Biological Process	4.81997	0.00911323
GO:0019882	Antigen processing and presentation	Biological Process	4.68226	0.0100947
GO:0042755	Eating behavior	Biological Process	4.31261	0.013441
GO:0007095	Mitotic G2 DNA damage checkpoint signaling	Biological Process	4.20203	0.0146952
GO:0010811	Positive regulation of cell-substrate adhesion	Biological Process	3.64176	0.0237603
GO:0007628	Adult walking behavior	Biological Process	3.64176	0.0237603
GO:0043407	Negative regulation of MAP kinase activity	Biological Process	3.41415	0.0293231
GO:0030155	Regulation of cell adhesion	Biological Process	3.27758	0.0334246
GO:0034644	Cellular response to UV	Biological Process	3.0348	0.042582
GO:0042542	Response to hydrogen peroxide	Biological Process	3.0348	0.042582
GO:0008630	Intrinsic apoptotic signaling pathway in response to DNA damage	Biological Process	2.97962	0.0450707
GO:0030540	Female genitalia development	Biological Process	24.5819	0.000139397
GO:1901727	Positive regulation of histone deacetylase activity	Biological Process	20.4849	0.000273732
GO:1990511	PiRNA biosynthetic process	Biological Process	17.5585	0.000470341
GO:0140331	Aminophospholipid translocation	Biological Process	17.5585	0.000470341
GO:0030321	Transepithelial chloride transport	Biological Process	17.5585	0.000470341
GO:0048752	Semicircular canal morphogenesis	Biological Process	15.3637	0.000738912
GO:0042795	SnRNA transcription by RNA polymerase II	Biological Process	12.2909	0.00152663
GO:0048771	Tissue remodeling	Biological Process	11.1736	0.00206123
GO:0021952	Central nervous system projection neuron axonogenesis	Biological Process	10.2424	0.00269876
GO:0090394	Negative regulation of excitatory postsynaptic potential	Biological Process	9.45456	0.00344523
GO:0003376	Sphingosine-1-phosphate receptor signaling pathway	Biological Process	8.77923	0.00430598
GO:0000266	Mitochondrial fission	Biological Process	8.19395	0.00528581
GO:0010039	Response to iron ion	Biological Process	7.68183	0.00638893
GO:0035640	Exploration behavior	Biological Process	6.82829	0.00897924
GO:0009792	Embryo development ending in birth or egg hatching	Biological Process	6.46891	0.0104723
GO:0043149	Stress fiber assembly	Biological Process	6.46891	0.0104723
GO:0030050	Vesicle transport along actin filament	Biological Process	6.14546	0.0121005
GO:0048010	Vascular endothelial growth factor receptor signaling pathway	Biological Process	6.14546	0.0121005
GO:0032870	Cellular response to hormone stimulus	Biological Process	5.85282	0.0138657
GO:0044772	Mitotic cell cycle phase transition	Biological Process	5.34388	0.0178124
GO:0019886	Antigen processing and presentation of exogenous peptide antigen via MHC class II	Biological Process	5.12122	0.0199957
GO:0021772	Olfactory bulb development	Biological Process	4.72728	0.0247842
GO:0048843	Negative regulation of axon extension involved in axon guidance	Biological Process	4.55219	0.0273893
GO:0048844	Artery morphogenesis	Biological Process	4.55219	0.0273893
GO:1904706	Negative regulation of vascular associated smooth muscle cell proliferation	Biological Process	4.38962	0.0301345
GO:0001825	Blastocyst formation	Biological Process	4.23825	0.0330189
GO:0045332	Phospholipid translocation	Biological Process	4.23825	0.0330189
GO:0014059	Regulation of dopamine secretion	Biological Process	4.23825	0.0330189
GO:0048821	Erythrocyte development	Biological Process	4.09698	0.0360418
GO:0090023	Positive regulation of neutrophil chemotaxis	Biological Process	4.09698	0.0360418
GO:0017156	Calcium-ion regulated exocytosis	Biological Process	3.96481	0.0392019
GO:0030168	Platelet activation	Biological Process	3.61498	0.0494906
GO:0071415	Cellular response to purine-containing compound	Biological Process	27.3132	0.00175507
GO:0089700	Protein kinase D signaling	Biological Process	27.3132	0.00175507
GO:0003402	Planar cell polarity pathway involved in axis elongation	Biological Process	27.3132	0.00175507
GO:1990408	Calcitonin gene-related peptide receptor signaling pathway	Biological Process	27.3132	0.00175507
GO:0021545	Cranial nerve development	Biological Process	20.4849	0.00345335
GO:0045586	Regulation of gamma-delta T cell differentiation	Biological Process	20.4849	0.00345335
GO:0061789	Dense core granule priming	Biological Process	20.4849	0.00345335
GO:0120222	Regulation of blastocyst development	Biological Process	20.4849	0.00345335
GO:0051454	Intracellular pH elevation	Biological Process	20.4849	0.00345335
GO:0061092	Positive regulation of phospholipid translocation	Biological Process	20.4849	0.00345335
GO:0051304	Chromosome separation	Biological Process	20.4849	0.00345335
GO:0036465	Synaptic vesicle recycling	Biological Process	16.3879	0.00566265
GO:0071376	Cellular response to corticotropin-releasing hormone stimulus	Biological Process	16.3879	0.00566265
GO:0070940	Dephosphorylation of RNA polymerase II C-terminal domain	Biological Process	16.3879	0.00566265
GO:0006742	NADP catabolic process	Biological Process	16.3879	0.00566265
GO:0006778	Porphyrin-containing compound metabolic process	Biological Process	16.3879	0.00566265
GO:0140058	Neuron projection arborization	Biological Process	16.3879	0.00566265
GO:0021637	Trigeminal nerve structural organization	Biological Process	16.3879	0.00566265
GO:0021785	Branchiomotor neuron axon guidance	Biological Process	13.6566	0.00835711
GO:0038033	Positive regulation of endothelial cell chemotaxis by VEGF-activated vascular endothelial growth factor receptor signaling pathway	Biological Process	13.6566	0.00835711
GO:0016576	Histone dephosphorylation	Biological Process	13.6566	0.00835711
GO:1903232	Melanosome assembly	Biological Process	13.6566	0.00835711
GO:0070100	Negative regulation of chemokine-mediated signaling pathway	Biological Process	13.6566	0.00835711
GO:0032962	Positive regulation of inositol trisphosphate biosynthetic process	Biological Process	13.6566	0.00835711
GO:0051383	Kinetochore organization	Biological Process	13.6566	0.00835711
GO:0033299	Secretion of lysosomal enzymes	Biological Process	11.7056	0.0115118
GO:0043576	Regulation of respiratory gaseous exchange	Biological Process	11.7056	0.0115118
GO:0071447	Cellular response to hydroperoxide	Biological Process	11.7056	0.0115118
GO:0000076	DNA replication checkpoint signaling	Biological Process	11.7056	0.0115118
GO:0060028	Convergent extension involved in axis elongation	Biological Process	11.7056	0.0115118
GO:0006972	Hyperosmotic response	Biological Process	11.7056	0.0115118
GO:0006265	DNA topological change	Biological Process	10.2424	0.0151028
GO:0048478	Replication fork protection	Biological Process	10.2424	0.0151028
GO:0010923	Negative regulation of phosphatase activity	Biological Process	10.2424	0.0151028
GO:1990542	Mitochondrial transmembrane transport	Biological Process	10.2424	0.0151028
GO:0042796	SnRNA transcription by RNA polymerase III	Biological Process	10.2424	0.0151028
GO:0043068	Positive regulation of programmed cell death	Biological Process	9.10439	0.0191069
GO:0048846	Axon extension involved in axon guidance	Biological Process	9.10439	0.0191069
GO:0035726	Common myeloid progenitor cell proliferation	Biological Process	9.10439	0.0191069
GO:2000480	Negative regulation of cAMP-dependent protein kinase activity	Biological Process	9.10439	0.0191069
GO:0043304	Regulation of mast cell degranulation	Biological Process	9.10439	0.0191069
GO:0106072	Negative regulation of adenylate cyclase-activating G protein-coupled receptor signaling pathway	Biological Process	9.10439	0.0191069
GO:0051444	Negative regulation of ubiquitin-protein transferase activity	Biological Process	8.19395	0.023502
GO:0051315	Attachment of mitotic spindle microtubules to kinetochore	Biological Process	8.19395	0.023502
GO:0043279	Response to alkaloid	Biological Process	8.19395	0.023502
GO:0045657	Positive regulation of monocyte differentiation	Biological Process	8.19395	0.023502
GO:0010828	Positive regulation of glucose transmembrane transport	Biological Process	8.19395	0.023502
GO:0021612	Facial nerve structural organization	Biological Process	8.19395	0.023502
GO:0006139	Nucleobase-containing compound metabolic process	Biological Process	8.19395	0.023502
GO:0045589	Regulation of regulatory T cell differentiation	Biological Process	8.19395	0.023502
GO:0036302	Atrioventricular canal development	Biological Process	8.19395	0.023502
GO:2000145	Regulation of cell motility	Biological Process	8.19395	0.023502
GO:0140289	Protein mono-ADP-ribosylation	Biological Process	7.44905	0.0282666
GO:0043517	Positive regulation of DNA damage response, signal transduction by p53 class mediator	Biological Process	7.44905	0.0282666
GO:0090160	Golgi to lysosome transport	Biological Process	7.44905	0.0282666
GO:0030857	Negative regulation of epithelial cell differentiation	Biological Process	7.44905	0.0282666
GO:0051646	Mitochondrion localization	Biological Process	7.44905	0.0282666
GO:0001881	Receptor recycling	Biological Process	7.44905	0.0282666
GO:0010738	Regulation of protein kinase A signaling	Biological Process	7.44905	0.0282666
GO:0006779	Porphyrin-containing compound biosynthetic process	Biological Process	7.44905	0.0282666
GO:0070633	Transepithelial transport	Biological Process	7.44905	0.0282666
GO:2001028	Positive regulation of endothelial cell chemotaxis	Biological Process	7.44905	0.0282666
GO:0035567	Non-canonical Wnt signaling pathway	Biological Process	7.44905	0.0282666
GO:0010389	Regulation of G2/M transition of mitotic cell cycle	Biological Process	7.44905	0.0282666
GO:0008207	C21-steroid hormone metabolic process	Biological Process	7.44905	0.0282666
GO:0014075	Response to amine	Biological Process	6.82829	0.0333802
GO:1901387	Positive regulation of voltage-gated calcium channel activity	Biological Process	6.82829	0.0333802
GO:0035313	Wound healing, spreading of epidermal cells	Biological Process	6.82829	0.0333802
GO:0042753	Positive regulation of circadian rhythm	Biological Process	6.82829	0.0333802
GO:0006690	Icosanoid metabolic process	Biological Process	6.82829	0.0333802
GO:1902166	Negative regulation of intrinsic apoptotic signaling pathway in response to DNA damage by p53 class mediator	Biological Process	6.82829	0.0333802
GO:0035589	G protein-coupled purinergic nucleotide receptor signaling pathway	Biological Process	6.82829	0.0333802
GO:0050982	Detection of mechanical stimulus	Biological Process	6.82829	0.0333802
GO:0008608	Attachment of spindle microtubules to kinetochore	Biological Process	6.82829	0.0333802
GO:0060294	Cilium movement involved in cell motility	Biological Process	6.30304	0.0388229
GO:0070262	Peptidyl-serine dephosphorylation	Biological Process	6.30304	0.0388229
GO:0006895	Golgi to endosome transport	Biological Process	6.30304	0.0388229
GO:0002456	T cell mediated immunity	Biological Process	6.30304	0.0388229
GO:0006091	Generation of precursor metabolites and energy	Biological Process	6.30304	0.0388229
GO:1903671	Negative regulation of sprouting angiogenesis	Biological Process	6.30304	0.0388229
GO:0018095	Protein polyglutamylation	Biological Process	6.30304	0.0388229
GO:0042532	Negative regulation of tyrosine phosphorylation of STAT protein	Biological Process	6.30304	0.0388229
GO:0006977	DNA damage response, signal transduction by p53 class mediator resulting in cell cycle arrest	Biological Process	6.30304	0.0388229
GO:1903358	Regulation of Golgi organization	Biological Process	6.30304	0.0388229
GO:0008347	Glial cell migration	Biological Process	6.30304	0.0388229
GO:1902902	Negative regulation of autophagosome assembly	Biological Process	5.85282	0.0445757
GO:0046512	Sphingosine biosynthetic process	Biological Process	5.85282	0.0445757
GO:0046839	Phospholipid dephosphorylation	Biological Process	5.85282	0.0445757
GO:0060444	Branching involved in mammary gland duct morphogenesis	Biological Process	5.85282	0.0445757
GO:0062009	Secondary palate development	Biological Process	5.85282	0.0445757
GO:2000781	Positive regulation of double-strand break repair	Biological Process	5.85282	0.0445757
GO:0035563	Positive regulation of chromatin binding	Biological Process	5.85282	0.0445757
GO:0036253	Response to amiloride	Biological Process	40.9698	0.0244082
GO:0051638	Barbed-end actin filament uncapping	Biological Process	40.9698	0.0244082
GO:0046186	Acetaldehyde biosynthetic process	Biological Process	40.9698	0.0244082
GO:0090366	Positive regulation of mRNA modification	Biological Process	40.9698	0.0244082
GO:1902161	Positive regulation of cyclic nucleotide-gated ion channel activity	Biological Process	40.9698	0.0244082
GO:2000431	Regulation of cytokinesis, actomyosin contractile ring assembly	Biological Process	40.9698	0.0244082
GO:1904803	Regulation of translation involved in cellular response to UV	Biological Process	40.9698	0.0244082
GO:0000041	Transition metal ion transport	Biological Process	40.9698	0.0244082
GO:0050923	Regulation of negative chemotaxis	Biological Process	40.9698	0.0244082
GO:0018200	Peptidyl-glutamic acid modification	Biological Process	40.9698	0.0244082
GO:2000870	Regulation of progesterone secretion	Biological Process	40.9698	0.0244082
GO:0034627	'de novo' NAD biosynthetic process	Biological Process	40.9698	0.0244082
GO:1901873	Regulation of post-translational protein modification	Biological Process	40.9698	0.0244082
GO:0051866	General adaptation syndrome	Biological Process	40.9698	0.0244082
GO:0010968	Regulation of microtubule nucleation	Biological Process	40.9698	0.0244082
GO:0086042	Cardiac muscle cell-cardiac muscle cell adhesion	Biological Process	40.9698	0.0244082
GO:0021793	Chemorepulsion of branchiomotor axon	Biological Process	40.9698	0.0244082
GO:2000077	Negative regulation of type B pancreatic cell development	Biological Process	40.9698	0.0244082
GO:0016256	N-glycan processing to lysosome	Biological Process	40.9698	0.0244082
GO:0035803	Egg coat formation	Biological Process	40.9698	0.0244082
GO:0140668	Positive regulation of oxytocin production	Biological Process	40.9698	0.0244082
GO:0001809	Positive regulation of type IV hypersensitivity	Biological Process	40.9698	0.0244082
GO:0034642	Mitochondrion migration along actin filament	Biological Process	40.9698	0.0244082
GO:0030450	Regulation of complement activation, classical pathway	Biological Process	40.9698	0.0244082
GO:1902228	Positive regulation of macrophage colony-stimulating factor signaling pathway	Biological Process	40.9698	0.0244082
GO:0015676	Vanadium ion transport	Biological Process	40.9698	0.0244082
GO:0060611	Mammary gland fat development	Biological Process	40.9698	0.0244082
GO:1903125	Negative regulation of thioredoxin peroxidase activity by peptidyl-threonine phosphorylation	Biological Process	40.9698	0.0244082
GO:0033036	Macromolecule localization	Biological Process	40.9698	0.0244082
GO:0045919	Positive regulation of cytolysis	Biological Process	40.9698	0.0244082
GO:0051050	Positive regulation of transport	Biological Process	40.9698	0.0244082
GO:0021813	Cell-cell adhesion involved in neuronal-glial interactions involved in cerebral cortex radial glia guided migration	Biological Process	40.9698	0.0244082
GO:0033059	Cellular pigmentation	Biological Process	40.9698	0.0244082
GO:0060016	Granulosa cell development	Biological Process	40.9698	0.0244082
GO:1904844	Response to L-glutamine	Biological Process	40.9698	0.0244082
GO:0070143	Mitochondrial alanyl-tRNA aminoacylation	Biological Process	40.9698	0.0244082
GO:0035691	Macrophage migration inhibitory factor signaling pathway	Biological Process	40.9698	0.0244082
GO:1904880	Response to hydrogen sulfide	Biological Process	40.9698	0.0244082
GO:0001576	Globoside biosynthetic process	Biological Process	40.9698	0.0244082
GO:0150110	Negative regulation of cholesterol esterification	Biological Process	40.9698	0.0244082
GO:1902908	Regulation of melanosome transport	Biological Process	40.9698	0.0244082
GO:0090075	Relaxation of muscle	Biological Process	40.9698	0.0244082
GO:0003011	Involuntary skeletal muscle contraction	Biological Process	40.9698	0.0244082
GO:1904887	Wnt signalosome assembly	Biological Process	40.9698	0.0244082
GO:0015692	Lead ion transport	Biological Process	40.9698	0.0244082
GO:0007112	Male meiosis cytokinesis	Biological Process	40.9698	0.0244082
GO:0032384	Negative regulation of intracellular cholesterol transport	Biological Process	40.9698	0.0244082
GO:0044088	Regulation of vacuole organization	Biological Process	40.9698	0.0244082
GO:0006354	DNA-templated transcription, elongation	Biological Process	40.9698	0.0244082
GO:0009895	Negative regulation of catabolic process	Biological Process	40.9698	0.0244082
GO:0150106	Regulation of protein localization to cell-cell junction	Biological Process	40.9698	0.0244082
GO:0061346	Planar cell polarity pathway involved in heart morphogenesis	Biological Process	40.9698	0.0244082
GO:0035787	Cell migration involved in kidney development	Biological Process	40.9698	0.0244082
GO:0044089	Positive regulation of cellular component biogenesis	Biological Process	40.9698	0.0244082
GO:0071110	Histone biotinylation	Biological Process	40.9698	0.0244082
GO:0060722	Cell proliferation involved in embryonic placenta development	Biological Process	40.9698	0.0244082
GO:0120154	Negative regulation of ERBB4 signaling pathway	Biological Process	40.9698	0.0244082
GO:0061736	Engulfment of target by autophagosome	Biological Process	40.9698	0.0244082
GO:0061753	Substrate localization to autophagosome	Biological Process	40.9698	0.0244082
GO:0002432	Granuloma formation	Biological Process	40.9698	0.0244082
GO:0043972	Histone H3-K23 acetylation	Biological Process	40.9698	0.0244082
GO:0071211	Protein targeting to vacuole involved in autophagy	Biological Process	40.9698	0.0244082
GO:0070183	Mitochondrial tryptophanyl-tRNA aminoacylation	Biological Process	40.9698	0.0244082
GO:0021685	Cerebellar granular layer structural organization	Biological Process	40.9698	0.0244082
GO:0033013	Tetrapyrrole metabolic process	Biological Process	40.9698	0.0244082
GO:0072376	Protein activation cascade	Biological Process	40.9698	0.0244082
GO:1905835	Cellular response to pyrimidine ribonucleotide	Biological Process	40.9698	0.0244082
GO:0015757	Galactose transmembrane transport	Biological Process	40.9698	0.0244082
GO:1904064	Positive regulation of cation transmembrane transport	Biological Process	40.9698	0.0244082
GO:0032960	Regulation of inositol trisphosphate biosynthetic process	Biological Process	40.9698	0.0244082
GO:0072703	Cellular response to methyl methanesulfonate	Biological Process	40.9698	0.0244082
GO:0003226	Right ventricular compact myocardium morphogenesis	Biological Process	40.9698	0.0244082
GO:2000108	Positive regulation of leukocyte apoptotic process	Biological Process	40.9698	0.0244082
GO:0009444	Pyruvate oxidation	Biological Process	40.9698	0.0244082
GO:0038097	Positive regulation of mast cell activation by Fc-epsilon receptor signaling pathway	Biological Process	40.9698	0.0244082
GO:0071329	Cellular response to sucrose stimulus	Biological Process	40.9698	0.0244082
GO:0120034	Positive regulation of plasma membrane bounded cell projection assembly	Biological Process	40.9698	0.0244082
GO:0051414	Response to cortisol	Biological Process	40.9698	0.0244082
GO:0061364	Apoptotic process involved in luteolysis	Biological Process	40.9698	0.0244082
GO:0098849	Cellular detoxification of cadmium ion	Biological Process	40.9698	0.0244082
GO:0002347	Response to tumor cell	Biological Process	40.9698	0.0244082
GO:0009305	Protein biotinylation	Biological Process	40.9698	0.0244082
GO:0051391	TRNA acetylation	Biological Process	40.9698	0.0244082
GO:1904229	Regulation of succinate dehydrogenase activity	Biological Process	40.9698	0.0244082
GO:1904812	RRNA acetylation involved in maturation of SSU-rRNA	Biological Process	40.9698	0.0244082
GO:1903429	Regulation of cell maturation	Biological Process	40.9698	0.0244082
GO:0009443	Pyridoxal 5'-phosphate salvage	Biological Process	40.9698	0.0244082
GO:0052373	Suppression of symbiont entry into host by host	Biological Process	40.9698	0.0244082
GO:0042357	Thiamine diphosphate metabolic process	Biological Process	40.9698	0.0244082
GO:0010566	Regulation of ketone biosynthetic process	Biological Process	40.9698	0.0244082
GO:0015797	Mannitol transport	Biological Process	40.9698	0.0244082
GO:0000966	RNA 5'-end processing	Biological Process	40.9698	0.0244082
GO:1901622	Positive regulation of smoothened signaling pathway involved in dorsal/ventral neural tube patterning	Biological Process	40.9698	0.0244082
GO:0016104	Triterpenoid biosynthetic process	Biological Process	40.9698	0.0244082
GO:0050653	Chondroitin sulfate proteoglycan biosynthetic process, polysaccharide chain biosynthetic process	Biological Process	40.9698	0.0244082
GO:0006356	Regulation of transcription by RNA polymerase I	Biological Process	40.9698	0.0244082
GO:0046398	UDP-glucuronate metabolic process	Biological Process	40.9698	0.0244082
GO:0015724	Formate transport	Biological Process	40.9698	0.0244082
GO:1904375	Regulation of protein localization to cell periphery	Biological Process	40.9698	0.0244082
GO:0036046	Protein demalonylation	Biological Process	40.9698	0.0244082
GO:0036047	Peptidyl-lysine demalonylation	Biological Process	40.9698	0.0244082
GO:0001695	Histamine catabolic process	Biological Process	40.9698	0.0244082
GO:2000105	Positive regulation of DNA-dependent DNA replication	Biological Process	40.9698	0.0244082
GO:1905341	Negative regulation of protein localization to kinetochore	Biological Process	40.9698	0.0244082
GO:0043143	Regulation of translation by machinery localization	Biological Process	40.9698	0.0244082
GO:0036048	Protein desuccinylation	Biological Process	40.9698	0.0244082
GO:0021602	Cranial nerve morphogenesis	Biological Process	20.4849	0.0482218
GO:0061699	Peptidyl-lysine deglutarylation	Biological Process	20.4849	0.0482218
GO:0061698	Protein deglutarylation	Biological Process	20.4849	0.0482218
GO:0036049	Peptidyl-lysine desuccinylation	Biological Process	20.4849	0.0482218
GO:1902044	Regulation of Fas signaling pathway	Biological Process	20.4849	0.0482218
GO:2000254	Regulation of male germ cell proliferation	Biological Process	20.4849	0.0482218
GO:0019085	Early viral transcription	Biological Process	20.4849	0.0482218
GO:2000104	Negative regulation of DNA-dependent DNA replication	Biological Process	20.4849	0.0482218
GO:0071163	DNA replication preinitiation complex assembly	Biological Process	20.4849	0.0482218
GO:0033043	Regulation of organelle organization	Biological Process	20.4849	0.0482218
GO:0007624	Ultradian rhythm	Biological Process	20.4849	0.0482218
GO:1904211	Membrane protein proteolysis involved in retrograde protein transport, ER to cytosol	Biological Process	20.4849	0.0482218
GO:0009181	Purine ribonucleoside diphosphate catabolic process	Biological Process	20.4849	0.0482218
GO:1903048	Regulation of acetylcholine-gated cation channel activity	Biological Process	20.4849	0.0482218
GO:1902595	Regulation of DNA replication origin binding	Biological Process	20.4849	0.0482218
GO:0046724	Oxalic acid secretion	Biological Process	20.4849	0.0482218
GO:0036245	Cellular response to menadione	Biological Process	20.4849	0.0482218
GO:0035351	Heme transmembrane transport	Biological Process	20.4849	0.0482218
GO:1905373	Ceramide phosphoethanolamine biosynthetic process	Biological Process	20.4849	0.0482218
GO:0010752	Regulation of cGMP-mediated signaling	Biological Process	20.4849	0.0482218
GO:2001295	Malonyl-CoA biosynthetic process	Biological Process	20.4849	0.0482218
GO:0048332	Mesoderm morphogenesis	Biological Process	20.4849	0.0482218
GO:0090210	Regulation of establishment of blood-brain barrier	Biological Process	20.4849	0.0482218
GO:0090177	Establishment of planar polarity involved in neural tube closure	Biological Process	20.4849	0.0482218
GO:0062177	Radial spoke assembly	Biological Process	20.4849	0.0482218
GO:0043111	Replication fork arrest	Biological Process	20.4849	0.0482218
GO:0061502	Early endosome to recycling endosome transport	Biological Process	20.4849	0.0482218
GO:1900107	Regulation of nodal signaling pathway	Biological Process	20.4849	0.0482218
GO:0001806	Type IV hypersensitivity	Biological Process	20.4849	0.0482218
GO:1900235	Negative regulation of Kit signaling pathway	Biological Process	20.4849	0.0482218
GO:0042823	Pyridoxal phosphate biosynthetic process	Biological Process	20.4849	0.0482218
GO:0060488	Orthogonal dichotomous subdivision of terminal units involved in lung branching morphogenesis	Biological Process	20.4849	0.0482218
GO:0060489	Planar dichotomous subdivision of terminal units involved in lung branching morphogenesis	Biological Process	20.4849	0.0482218
GO:0060490	Lateral sprouting involved in lung morphogenesis	Biological Process	20.4849	0.0482218
GO:0021693	Cerebellar Purkinje cell layer structural organization	Biological Process	20.4849	0.0482218
GO:2001150	Positive regulation of dipeptide transmembrane transport	Biological Process	20.4849	0.0482218
GO:2000538	Positive regulation of B cell chemotaxis	Biological Process	20.4849	0.0482218
GO:0032490	Detection of molecule of bacterial origin	Biological Process	20.4849	0.0482218
GO:1902943	Positive regulation of voltage-gated chloride channel activity	Biological Process	20.4849	0.0482218
GO:0031109	Microtubule polymerization or depolymerization	Biological Process	20.4849	0.0482218
GO:1903056	Regulation of melanosome organization	Biological Process	20.4849	0.0482218
GO:0021644	Vagus nerve morphogenesis	Biological Process	20.4849	0.0482218
GO:0021761	Limbic system development	Biological Process	20.4849	0.0482218
GO:0060775	Planar cell polarity pathway involved in gastrula mediolateral intercalation	Biological Process	20.4849	0.0482218
GO:0006581	Acetylcholine catabolic process	Biological Process	20.4849	0.0482218
GO:0021636	Trigeminal nerve morphogenesis	Biological Process	20.4849	0.0482218
GO:1904446	Positive regulation of establishment of Sertoli cell barrier	Biological Process	20.4849	0.0482218
GO:0099180	Zinc ion import into synaptic vesicle	Biological Process	20.4849	0.0482218
GO:0032307	Negative regulation of prostaglandin secretion	Biological Process	20.4849	0.0482218
GO:2000137	Negative regulation of cell proliferation involved in heart morphogenesis	Biological Process	20.4849	0.0482218
GO:0099639	Neurotransmitter receptor transport, endosome to plasma membrane	Biological Process	20.4849	0.0482218
GO:0021589	Cerebellum structural organization	Biological Process	20.4849	0.0482218
GO:1903141	Negative regulation of establishment of endothelial barrier	Biological Process	20.4849	0.0482218
GO:0021568	Rhombomere 2 development	Biological Process	20.4849	0.0482218
GO:0006436	Tryptophanyl-tRNA aminoacylation	Biological Process	20.4849	0.0482218
GO:0021937	Cerebellar Purkinje cell-granule cell precursor cell signaling involved in regulation of granule cell precursor cell proliferation	Biological Process	20.4849	0.0482218
GO:0007172	Signal complex assembly	Biological Process	20.4849	0.0482218
GO:0050973	Detection of mechanical stimulus involved in equilibrioception	Biological Process	20.4849	0.0482218
GO:0021784	Postganglionic parasympathetic fiber development	Biological Process	20.4849	0.0482218
GO:0061101	Neuroendocrine cell differentiation	Biological Process	20.4849	0.0482218
GO:0090155	Negative regulation of sphingolipid biosynthetic process	Biological Process	20.4849	0.0482218
GO:0015675	Nickel cation transport	Biological Process	20.4849	0.0482218
GO:0071072	Negative regulation of phospholipid biosynthetic process	Biological Process	20.4849	0.0482218
GO:1905601	Negative regulation of receptor-mediated endocytosis involved in cholesterol transport	Biological Process	20.4849	0.0482218
GO:0007597	Blood coagulation, intrinsic pathway	Biological Process	20.4849	0.0482218
GO:0035444	Nickel cation transmembrane transport	Biological Process	20.4849	0.0482218
GO:0051100	Negative regulation of binding	Biological Process	20.4849	0.0482218
GO:1904684	Negative regulation of metalloendopeptidase activity	Biological Process	20.4849	0.0482218
GO:1905179	Negative regulation of cardiac muscle tissue regeneration	Biological Process	20.4849	0.0482218
GO:0048537	Mucosa-associated lymphoid tissue development	Biological Process	20.4849	0.0482218
GO:1905430	Cellular response to glycine	Biological Process	20.4849	0.0482218
GO:1903512	Phytanic acid metabolic process	Biological Process	20.4849	0.0482218
GO:0035564	Regulation of kidney size	Biological Process	20.4849	0.0482218
GO:1903514	Release of sequestered calcium ion into cytosol by endoplasmic reticulum	Biological Process	20.4849	0.0482218
GO:1904864	Negative regulation of beta-catenin-TCF complex assembly	Biological Process	20.4849	0.0482218
GO:0010810	Regulation of cell-substrate adhesion	Biological Process	20.4849	0.0482218
GO:0071963	Establishment or maintenance of cell polarity regulating cell shape	Biological Process	20.4849	0.0482218
GO:0006949	Syncytium formation	Biological Process	20.4849	0.0482218
GO:2000516	Positive regulation of CD4-positive, alpha-beta T cell activation	Biological Process	20.4849	0.0482218
GO:1905523	Positive regulation of macrophage migration	Biological Process	20.4849	0.0482218
GO:0042488	Positive regulation of odontogenesis of dentin-containing tooth	Biological Process	20.4849	0.0482218
GO:2000448	Positive regulation of macrophage migration inhibitory factor signaling pathway	Biological Process	20.4849	0.0482218
GO:0060265	Positive regulation of respiratory burst involved in inflammatory response	Biological Process	20.4849	0.0482218
GO:2000360	Negative regulation of binding of sperm to zona pellucida	Biological Process	20.4849	0.0482218
GO:0015920	Lipopolysaccharide transport	Biological Process	20.4849	0.0482218
GO:0097694	Establishment of RNA localization to telomere	Biological Process	20.4849	0.0482218
GO:0070206	Protein trimerization	Biological Process	20.4849	0.0482218
GO:0002792	Negative regulation of peptide secretion	Biological Process	20.4849	0.0482218
GO:1905395	Response to flavonoid	Biological Process	20.4849	0.0482218
GO:0035038	Female pronucleus assembly	Biological Process	20.4849	0.0482218
GO:0060631	Regulation of meiosis I	Biological Process	20.4849	0.0482218
GO:0046884	Follicle-stimulating hormone secretion	Biological Process	20.4849	0.0482218
GO:2000852	Regulation of corticosterone secretion	Biological Process	20.4849	0.0482218
GO:1904884	Positive regulation of telomerase catalytic core complex assembly	Biological Process	20.4849	0.0482218
GO:1904976	Cellular response to bleomycin	Biological Process	20.4849	0.0482218
GO:0072708	Response to sorbitol	Biological Process	20.4849	0.0482218
GO:2000368	Positive regulation of acrosomal vesicle exocytosis	Biological Process	20.4849	0.0482218
GO:2000469	Negative regulation of peroxidase activity	Biological Process	20.4849	0.0482218
GO:0001555	Oocyte growth	Biological Process	20.4849	0.0482218
GO:0070194	Synaptonemal complex disassembly	Biological Process	20.4849	0.0482218
GO:0051641	Cellular localization	Biological Process	20.4849	0.0482218
GO:0071874	Cellular response to norepinephrine stimulus	Biological Process	20.4849	0.0482218
GO:1902216	Positive regulation of interleukin-4-mediated signaling pathway	Biological Process	20.4849	0.0482218
GO:0099004	Calmodulin dependent kinase signaling pathway	Biological Process	20.4849	0.0482218
GO:0060720	Spongiotrophoblast cell proliferation	Biological Process	20.4849	0.0482218
GO:2001252	Positive regulation of chromosome organization	Biological Process	20.4849	0.0482218
GO:0009301	SnRNA transcription	Biological Process	20.4849	0.0482218
GO:1902745	Positive regulation of lamellipodium organization	Biological Process	20.4849	0.0482218
GO:0038018	Wnt receptor catabolic process	Biological Process	20.4849	0.0482218
GO:0070781	Response to biotin	Biological Process	20.4849	0.0482218
GO:1902803	Regulation of synaptic vesicle transport	Biological Process	20.4849	0.0482218
GO:2000388	Positive regulation of antral ovarian follicle growth	Biological Process	20.4849	0.0482218
GO:0043970	Histone H3-K9 acetylation	Biological Process	20.4849	0.0482218
GO:0032596	Protein transport into membrane raft	Biological Process	20.4849	0.0482218
